# Genome mining of *Streptomyces* for the discovery of low-resistance antibiotics

**DOI:** 10.1101/2023.12.28.573565

**Authors:** Rosete Ambriz Sergio Antony, Alejo Hernández Moisés Alejandro, Sánchez-Cruz Norberto, Ceapă Corina-Diana

## Abstract

2.

Antimicrobial resistance is considered one of the top ten global health crises, which requires discovering and developing antibiotics with low resistance. Historically, Streptomyces bacteria are well-known for adapting to their complex environment by accumulating numerous clusters of specialized metabolites, some of which remain inactive in laboratory settings. The genomic revolution significantly increased their potential, complementing laboratory practices, and allowing for the discovery of antimicrobials associated with this biosynthetic machinery that are not constitutively produced. In the current study, we used the latest bioinformatics analyses to improve upon these predictions for Streptomyces genomes, and to identify low-resistance novel antimicrobial candidates. Our integrated pipeline used antiSMASH, BiG-SCAPE/EFI-EST, BiG-FAM, and additional tools and identified 326 novel BGCs and 67 peptides with antimicrobial potential. Further exploration of ribosomally synthesized and post-translationally modified peptides (RiPPs) revealed diverse chemical structures and suggested new mechanisms of action. Artificial intelligence platforms, such as MACREL, predicted the antimicrobial activity of the identified peptides, offering a comprehensive strategy for discovering bioactive compounds. Their low-resistance potential was estimated on a case-by-case basis. This study showcases the extensive genomic potential of Streptomyces, providing valuable insights for future antibiotic discovery efforts.

**Graphical abstract:** 

**Impact statement:** Exploring the potential applications of microorganisms is essential in fields like medicine, ecology, and biotechnology. Genomics is an invaluable tool that can uncover secondary metabolites with various applications in these fields. To this end, we conducted a detailed analysis of 388 complete genomes of Streptomyces, with a focus on identifying new biosynthetic gene clusters (BGCs) and antimicrobial peptides. Our analysis involved the use of various tools, including AntiSMASH, BiG-SCAPE, and reference databases like MiBIG and BiG-FAM, to unravel the diversity of these biosynthetic systems. We established a manually curated database and a robust pipeline for identifying valuable compounds, which allowed us to prioritize 326 BGCs with novel and diverse biosynthetic machinery. These unique insights into the genomic richness of Streptomyces will serve as a valuable guide for future antibiotic discovery efforts, facilitating the selection of strains that can produce new natural products. Moreover, our approach also helped us identify 67 potential antimicrobial peptides, including some belonging to the newly discovered Class V lanthipeptides, highlighting the diversity and promise of these compounds. Our work offers a glimpse into the potential of genomics in identifying important molecules and provides a framework for future studies in this field.

**Data summary:** Big tables and special files can be found in Zenodo, under the following link In there, the following objects are included:

- Supplementary Table 1: a spreadsheet with nine tables: (Table S1) Accession numbers and genomic characteristics of the genomes used in this study; (Table S2) summary of predicted Biosynthetic Gene Clusters (BGCs) for each genome; (Table S3) summary of the distribution of BGC types present in *Streptomyces* genomes; (Table S4) IDs and strains of MiBIG BGCs; (Table S5) All information regarding the database of peptides with antimicrobial activity; (Table S6) Data of BGCs recovered after the analysis of MiBIG and BiG-FAM; (Table S7) Complete and potentially novel BGC data used for the creation of the SSN with EFI-EST; (Table S8) Data predicting potential antimicrobial activity using MACREL v1.2.0; (Table S9) Data of predicted peptides with positive antimicrobial activity. These data were used to create the graph showing the distribution of RiPPs classes within these peptides.
- Supplementary Data 1: a folder containing all .gbk files for the BGCs predicted by antiSMASH and MiBIG. These files were used as input for BiG-SCAPE (https://drive.google.com/file/d/1VGWJo9rsF429IUFf2g-tqs_NfBicNX91/view?usp=drive_link).
- Supplementary Data 2: amino acid sequences of the mined and reference peptides (from the database built into this work) in .fasta format.
- Supplementary Table 2: a spreadsheet with five tables: Data from the evaluation of the prediction of antimicrobial activity with five different AIs through five comparisons of the created database (Table S1-Macrel); (Table S2-CAMPR3); (Table S3-AMP Scanner); (Table S4-AmPEP); (Table S5-AL4AMP).
- Supplementary Figure 1: results of the predictive performance analysis (script: https://github.com/Bert-IQ/ripps-classification).

## Supplementary Table 1 for "Genome mining of *Streptomyces* for the discovery of low-resistance antibiotics" (part 1 of 2)

### Sheet: Table S1
Table S1. List of 388 genomes retrieved from NCBI database and genomic features.
ID	Strain	Number of BGCs	Chromosome type	Genome size (bp)
CP085193	Streptomyces rapamycinicus NRRL 5491	53	Linear	12466108
CP051010	Streptomyces sp. S1D4-11	37	Linear	12276515
CP050974	Streptomyces sp. RLB1-33	31	Linear	12127650
CP041612	Streptomyces sp. S1A1-8	35	Linear	12037094
CP041610	Streptomyces sp. RLB3-17	39	Linear	12022941
CP018627	Streptomyces hygroscopicus strain XM201	53	Linear	12012215
CP041654	Streptomyces sp. RLB1-9	36	Linear	11940408
CP002047	Streptomyces bingchenggensis BCW-1	51	Linear	11936683
CP041650	Streptomyces sp. RLB1-8	36	Linear	11765395
CP041607	Streptomyces sp. S1D4-14	35	Linear	11723552
CP089536	Streptomyces sp. HNM0561	49	Linear	11656895
CP065050	Streptomyces solisilvae strain HNM0141	48	Linear	11639536
CP022545	Streptomyces sp. 11-1-2	51	Linear	11603877
CP102513	Streptomyces sp. DSM 40750	42	Linear	11540835
CP056041	Streptomyces chartreusis strain NA02069	44	Linear	11234141
CP015726	Streptomyces sp. RTd22	40	Linear	11142275
CP030073	Streptomyces liliifuscus strain ZYC-3	27	Linear	11027222
CP029241	Streptomyces antimycoticus NBRC 100767	30	Linear	11000615
CP102512	Streptomyces sp. CA-210063	35	Linear	10859970
CP007153	Streptomyces sp. AgN23	47	Linear	10858739
CP016279	Streptomyces griseochromogenes strain ATCC 14511	51	Linear	10764674
CP034539	Streptomyces cyaneochromogenes strain MK-45	35	Circular	10677137
CP029823	Streptomyces malaysiensis strain DSM 4137	47	Linear	10670746
CP002994	Streptomyces violaceusniger Tu 4113	45	Linear	10657107
CP024989	Streptomyces sp. AMCC400023	37	Circular	10556261
CP034463	Streptomyces aquilus strain GGCR-6	31	Linear	10393987
CP072941	Streptomyces yatensis strain DSM 41771	44	Linear	10360357
CP016438	Streptomyces lincolnensis strain NRRL 2936	36	Linear	10319054
CP080647	Streptomyces akebiae strain MG28	32	Linear	10257202
CP047019	Streptomyces sp. ST1015	41	Linear	10171198
FN554889	Streptomyces scabiei 87.22	34	Linear	10148695
CP003275	Streptomyces hygroscopicus subsp. jinggangensis 5008	40	Linear	10145833
CP023699	Streptomyces kanamyceticus strain ATCC 12853	39	Linear	10133897
CP030771	Streptomyces sp. YIM 121038	42	Linear	10130554
CP042324	Streptomyces phaeolivaceus strain GY16	27	Linear	10116136
CP092431	Streptomyces deccanensis strain KCTC 19241	29	Linear	10101518
CP003987	Streptomyces sp. 769	42	Linear	10100774
CP075611	Streptomyces sp. JCM17656	35	Linear	10097084
CP049838	Streptomyces asoensis strain H2S5	32	Linear	10044300
NZ_CP019458	Streptomyces autolyticus strain CGMCC0516	44	Linear	10029028
CP046024	Streptomyces lincolnensis strain B48	35	Linear	10008966
CP096907	Streptomyces sp. LRE541	35	Linear	9966248
CP063373	Streptomyces ferrugineus strain CCTCC AA2014009	31	Circular	9959088
CP023689	Streptomyces chartreusis strain ATCC 14922	36	Linear	9912098
CP013743	Streptomyces sp. CdTB01	35	Linear	9902731
CP070326	Streptomyces noursei strain A-2-1	43	Linear	9857535
CP050975	Streptomyces sp. RPA4-2	26	Linear	9856149
CP028369	Streptomyces sp. P3	35	Linear	9851971
CP003720	Streptomyces hygroscopicus subsp. jinggangensis TL01	39	Linear	9840102
CP085173	Streptomyces sp. BH-MK-02	22	Linear	9816795
CP011533	Streptomyces noursei ATCC 11455	39	Linear	9815884
CP023690	Streptomyces spectabilis strain ATCC 27465	45	Linear	9807160
CP006871	Streptomyces albulus ZPM	39	Linear	9784577
CP063808	Streptomyces sp. A2-16	30	Linear	9765518
CP097289	Streptomyces durmitorensis strain MS405	29	Linear	9715409
CP017248	Streptomyces fodineus strain TW1S1	34	Linear	9698948
CP084681	Streptomyces inhibens strain NRRL30439	26	Linear	9696490
CP029541	Streptomyces sp. NEAU-S7GS2	34	Linear	9641634
CP027306	Streptomyces atratus strain SCSIO_ZH16	26	Linear	9641288
CP084203	Streptomyces sp. Go40/10 strain Go 40/10	39	Linear	9635564
CP021748	Streptomyces alboflavus strain MDJK44	29	Linear	9622415
CP054916	Streptomyces sp. NA02950	41	Linear	9619720
CP048641	Streptomyces aureoverticillatus strain HN6	39	Linear	9617533
CP022685	Streptomyces formicae strain KY5	42	Linear	9611874
CP094344	Streptomyces sp. HP-A2021	33	Linear	9607552
CP048835	Streptomyces sp. So13.3	29	Linear	9564008
CP101140	Streptomyces rapamycinicus strain SRMK07	30	Linear	9558963
CP022744	Streptomyces lincolnensis strain LC-G	33	Linear	9513637
CP032427	Streptomyces griseorubiginosus strain 3E-1	24	Linear	9512378
CP040916	Streptomyces spectabilis strain NRRL 2792	45	Linear	9505665
FQ859185	Streptomyces davawensis strain JCM 4913	24	Linear	9466619
AP019621	Streptomyces avermitilis MC3	37	Linear	9449866
CP094298	Streptomyces rimosus subsp. rimosus strain R7	44	Linear	9368017
CP025551	Streptomyces rimosus strain WT5260	44	Linear	9365899
CP023688	Streptomyces rimosus strain ATCC 10970	44	Linear	9361154
CP007574	Streptomyces albulus strain NK660	38	Linear	9360281
CP048261	Streptomyces rimosus subsp. rimosus ATCC 10970	42	Linear	9351267
CP026094	Streptomyces albulus strain CK-15	37	Linear	9336218
CP023694	Streptomyces coeruleorubidus strain ATCC 13740	38	Linear	9335698
AP024135	Streptomyces sp. EAS-AB2608	36	Linear	9320785
CP032543	Streptomyces sp. CC0208	30	Linear	9320089
CP007699	Streptomyces lydicus strain A02	36	Linear	9307519
CP066831	Streptomyces cadmiisoli strain ZFG47	36	Linear	9269371
CP106798	Streptomyces sp. HUAS 15-9	30	Linear	9258818
CP086322	Streptomyces sp. ST13-2-2	41	Linear	9239126
CP041168	Streptomyces griseorubiginosus strain BTU6	25	Linear	9226027
CP104098	Streptomyces albulus strain IFO14147	36	Linear	9223378
CP050504	Streptomyces sp. DSM 40868	45	Linear	9195693
CP029042	Streptomyces lydicus strain WYEC 108	34	Linear	9125666
CP100397	Streptomyces rimosus subsp. rimosus strain HP126	42	Linear	9108208
CP074102	Streptomyces mirabilis strain P16B-1	23	Linear	9103359
CP100443	Streptomyces rimosus subsp. rimosus strain DV3	42	Linear	9084844
CP015098	Streptomyces qaidamensis strain S10	28	Linear	9083372
CP054929	Streptomyces buecherae strain NA00687	33	Linear	9069632
CP047146	Streptomyces sp. GS7	37	Linear	9067183
CP013129	Streptomyces venezuelae strain ATCC 15439	32	Linear	9054831
CP059991	Streptomyces gardneri strain ATCC 15439	32	Linear	9054805
CP043497	Streptomyces rimosus subsp. rimosus strain SRI-4018v0	40	Linear	9027032
CP099468	Streptomyces phaeoluteigriseus strain Qhu-M197	33	Linear	9026270
BA000030	Streptomyces avermitilis MA-4680 = NBRC 14893	35	Linear	9025608
CP071139	Streptomyces nojiriensis strain JCM 3382	30	Linear	9022916
NZ_CP071139	Streptomyces nojiriensis strain JCM 3382	30	Linear	9022916
CP034687	Streptomyces griseoviridis strain F1-27	33	Linear	8963414
CP029078	Streptomyces griseoviridis strain K61	33	Linear	8962736
CP029193	Streptomyces venezuelae strain ATCC 14584	31	Linear	8942078
CP045643	Streptomyces fagopyri strain QMT-28	25	Linear	8880330
CP021978	Streptomyces hawaiiensis strain ATCC 12236	33	Linear	8876928
CP080029	Streptomyces anulatus strain VUW1	32	Linear	8874447
CP010407	Streptomyces vietnamensis strain GIM4.0001	31	Linear	8867142
NZ_CP010407	Streptomyces vietnamensis strain GIMV4.0001	31	Linear	8867142
CP106840	Streptomyces sp. Je 1-4	28	Linear	8866687
CP065959	Streptomyces alfalfae strain Men-myco-93-63	37	Linear	8856609
AP018365	Streptomyces sp. SN-593 DNA, nearly	33	Linear	8833490
CP075691	Streptomyces sp. 135	39	Linear	8832922
CP031455	Streptomyces olivoreticuli subsp. olivoreticuli strain ATCC 31159	44	Linear	8809793
CP071839	Streptomyces cyanogenus strain S136	34	Linear	8773899
CP051006	Streptomyces griseofuscus strain DSM 40191	34	Linear	8721740
CP028834	Streptomyces sp. M2	26	Linear	8718751
CP098485	Streptomyces sp. Caat 7-52	31	Linear	8714294
CP024985	Streptomyces lavendulae subsp. lavendulae strain CCM 3239	30	Linear	8691711
CP045096	Streptomyces coelicolor A3(2) strain CFB_NBC_0001	29	Linear	8667664
CP102509	Streptomyces sp. NBC00162	31	Linear	8635149
AP025454	Streptomyces coelicolor JCM 4020	26	Linear	8634640
CP082301	Streptomyces decoyicus strain NRRL 2666	32	Linear	8632952
CP026652	Streptomyces alfalfae strain ACCC40021	25	Linear	8625867
CP090447	Streptomyces sp. CRSS-Y-16	25	Linear	8624193
CP045547	Streptomyces tsukubensis strain AT3	29	Linear	8615214
CP104794	Streptomyces lusitanus strain FZ201	33	Linear	8604396
CP076457	Streptomyces sp. MG62	30	Linear	8599513
CP050522	Streptomyces coelicolor strain M1154/pAMX4/pGP1416	27	Linear	8585093
CP026121	Streptomyces sp. Go-475	31	Linear	8570609
CP029194	Streptomyces venezuelae strain ATCC 15068	30	Linear	8558202
CP019724	Streptomyces pactum strain ACT12	30	Linear	8550793
AP009493	Streptomyces griseus subsp. griseus NBRC 13350	38	Linear	8545929
CP015588	Streptomyces dengpaensis strain XZHG99	37	Linear	8541354
CP066774	Streptomyces murinus strain Am1	33	Linear	8539264
CP011340	Streptomyces pristinaespiralis strain HCCB 10218	26	Linear	8532592
CP031194	Streptomyces libani subsp. rufus NBRC 15424	31	Linear	8522827
CP077658	Streptomyces sp. GMY02	26	Linear	8512626
CP023691	Streptomyces platensis strain ATCC 23948	35	Linear	8501012
CP020569	Streptomyces gilvosporeus strain F607	30	Linear	8482298
CP050692	Streptomyces antibioticus strain DSM 41481	27	Linear	8473575
AP025668	Streptomyces hygroscopicus HOK021	32	Linear	8461249
CP043317	Streptomyces olivaceus strain SCSIO T05	37	Linear	8458055
AP019620	Streptomyces sp. NHF165	49	Linear	8457300
AP023408	Streptomyces paludis strain GSSD-12	36	Linear	8454852
CP058977	Streptomyces sp. NEAU-sy36	29	Circular	8429941
CP028719	Streptomyces sp. endophyte_N2	35	Linear	8428700
CP060404	Streptomyces buecherae strain AC541	31	Linear	8416829
CP070373	Streptomyces sp. MBT27	34	Linear	8400223
CP019779	Streptomyces sp. MOE7	25	Linear	8399509
CP026304	Streptomyces lunaelactis strain MM109	27	Linear	8396100
CP032698	Streptomyces hundungensis strain BH38	35	Linear	8393044
CP010519	Streptomyces albus strain DSM 41398	39	Linear	8384669
CP106795	Streptomyces sp. HUAS 14-6	33	Linear	8381966
CP086102	Streptomyces anulatus strain YINM00001	33	Linear	8372992
CP094676	Streptomyces sp. CB09030	34	Linear	8368456
AP018517	Streptomyces rochei 7434AN4	33	Linear	8364802
CP046623	Streptomyces murinus strain CR-43	33	Linear	8349858
CP009124	Streptomyces lividans TK24	27	Linear	8345283
CP036534	Streptomyces sp. VN1	34	Linear	8341703
CP045740	Streptomyces sp. SUK 48	36	Linear	8341671
CP029618	Streptomyces sp. WAC 06738	23	Linear	8324535
AP025539	Streptomyces lividans TK23	27	Linear	8322947
CP043638	Streptomyces sp. INR7	31	Linear	8320846
CP033071	Streptomyces albus strain ZD11	38	Linear	8317371
CP061072	Streptomyces sp. CB00271	36	Linear	8309852
CP016825	Streptomyces albus strain BK3-25	38	Linear	8308430
CP012382	Streptomyces ambofaciens ATCC 23877	27	Linear	8303940
CP006259	Streptomyces sp. CCM_MD2014	36	Linear	8274043
CP009754	Streptomyces collinus Tu 365	26	Linear	8272925
CP029617	Streptomyces sp. WAC 01529	30	Linear	8270461
CP051486	Streptomyces pratensis strain S10	29	Linear	8270263
CP103871	Streptomyces bryophytorum strain DS3	31	Linear	8265668
CP073778	Streptomyces alfalfae strain XN-04	27	Linear	8254035
CP098609	Streptomyces nigrescens HEK616	29	Linear	8253039
CP019457	Streptomyces lydicus strain GS93 isolate 23	26	Linear	8243179
CP086119	Streptomyces huasconensis strain D23	33	Linear	8236582
NZ_CP020555	Streptomyces sp. 3211 isolate 3	38	Linear	8232231
FR845719	Streptomyces venezuelae ATCC 10712	31	Linear	8226158
CP009922	Streptomyces venezuelae ATCC 10712	21	Linear	8223505
CP098437	Streptomyces lydicamycinicus strain MMS22-DDSA8	26	Linear	8223489
CP083590	Streptomyces sp. WA6-1-16	34	Linear	8214879
CP011522	Streptomyces sp. CFMR 7 strain CFMR-7	39	Linear	8207742
CP017157	Streptomyces lydicus strain 103	27	Linear	8201357
CP045178	Streptomyces sp. SYP-A7193	34	Linear	8193527
CP039123	Streptomyces sp. SS52	29	Linear	8184045
CP033581	Streptomyces sp. ADI95-16	29	Linear	8184000
CP016795	Streptomyces olivaceus strain KLBMP 5084	34	Linear	8180260
CP071872	Streptomyces formicae strain 1H-GS9	27	Linear	8177291
CP074111	Streptomyces sp. V17-9	22	Linear	8151966
CP042266	Streptomyces qinzhouensis strain SSL-25	30	Linear	8146484
CP029788	Streptomyces actuosus strain ATCC 25421	26	Linear	8145579
CP021744	Streptomyces albireticuli strain MDJK11	43	Linear	8144417
CP029601	Streptomyces sp. WAC 01438	22	Linear	8138328
CP012949	Streptomyces ambofaciens strain DSM 40697	27	Linear	8137876
CP082945	Streptomyces angustmyceticus strain JCM 4053	33	Linear	8116382
NZ_CP020039	Streptomyces angustmyceticus strain JCM 4053	36	Linear	8116382
CP059696	Streptomyces pristinaespiralis strain PR11	22	Linear	8112061
CP054920	Streptomyces sp. NA03103	26	Linear	8088762
CP083267	Streptomyces sp. A144	31	Linear	8085430
CP033073	Streptomyces dangxiongensis strain Z022	31	Linear	8085191
CP034353	Streptomyces sp. KPB2	26	Linear	8082236
CP032266	Streptomyces fradiae strain NKZ-259	36	Linear	8081458
CP048875	Streptomyces albus strain CAS922	28	Linear	8069210
CP029191	Streptomyces venezuelae strain ATCC 14585	31	Linear	8048154
CP013142	Streptomyces sp. 4F	19	Linear	8047771
CP011492	Streptomyces sp. CNQ-509	28	Linear	8039333
CP060742	Streptomyces lavendulae subsp. lavendulae strain Del-LP	34	Circular	8035918
AP017424	Streptomyces laurentii	29	Linear	8032664
CP025407	Streptomyces sp. CMB-StM0423	28	Linear	8029398
CP085300	Streptomyces sp. BSE6.1	23	Linear	8024389
CP022438	Streptomyces peucetius subsp. caesius ATCC 27952	21	Linear	8023114
CP029192	Streptomyces venezuelae strain ATCC 14583	35	Linear	8018484
CP018047	Streptomyces niveus strain SCSIO 3406	30	Linear	7990492
NZ_CP020570	Streptomyces sp. Sge12	33	Linear	7983613
CP020700	Streptomyces tsukubensis strain NRRL 18488	35	Linear	7963742
CP023695	Streptomyces alboniger strain ATCC 12461	27	Linear	7962786
CP010833	Streptomyces sp. Tue6075	32	Linear	7931832
NZ_CP010833	Streptomyces sp. Tue 6075 strain Tue6075	32	Linear	7931832
CP019798	Streptomyces sp. fd1-xmd	29	Linear	7929999
CP048397	Streptomyces sp. S4.7	29	Linear	7920066
CP092644	Streptomyces sp. SCSIO ZS0520	34	Linear	7919716
NZ_CP092644	Streptomyces sp. SCSIO ZS0520	34	Linear	7919716
CP020570	Streptomyces violaceoruber strain S21	33	Linear	7916045
NZ_CP021118	Streptomyces violaceoruber strain S21	19	Linear	7916045
CP090841	Streptomyces viridifaciens strain DSM 40239	33	Linear	7915646
CP074380	Streptomyces sp. MST-110588	31	Linear	7915503
CP005080	Streptomyces fulvissimus DSM 40593	34	Linear	7905758
CP072931	Streptomyces auratus AGR0001	33	Linear	7901452
CP054918	Streptomyces sp. NA04227	27	Linear	7894562
CP042279	Streptomyces venezuelae strain ATCC 21113	19	Linear	7893803
CP103060	Streptomyces albus strain DSM 40763	27	Linear	7889116
CP029378	Streptomyces bacillaris strain ATCC 15855	32	Linear	7888441
CP040654	Streptomyces sp. S6	31	Linear	7875470
CP058556	Streptomyces sp. CB04723	26	Linear	7872196
CP029195	Streptomyces venezuelae strain ATCC 10595	29	Linear	7871480
CP011664	Streptomyces sp. Mg1	26	Linear	7868178
CP090837	Streptomyces sp. R527F	30	Linear	7850121
CP101397	Streptomyces cavourensis strain F2	31	Linear	7846900
CP086217	Streptomyces lydicus strain M01	24	Linear	7832127
CP053189	Streptomyces sp. jing01	23	Linear	7815457
CP047144	Streptomyces sp. HF10	34	Linear	7814787
CP050693	Streptomyces sp. 891-h	26	Linear	7804062
CP054926	Streptomyces microflavus strain NA06532	35	Linear	7790974
CP026730	Streptomyces sp. CB09001	22	Linear	7787608
CP023747	Streptomyces nodosus strain ATCC 14899	22	Linear	7772587
CP022310	Streptomyces calvus strain DSM 41452	33	Linear	7766581
CP047318	Streptomyces sp. HM190	25	Linear	7762826
CP010849	Streptomyces cyaneogriseus subsp. noncyanogenus strain NMWT 1	34	Linear	7762396
CP093846	Streptomyces sp. 3025	29	Linear	7760770
CP023698	Streptomyces viridifaciens strain ATCC 11989	32	Linear	7757877
CP023703	Streptomyces galilaeus strain ATCC 14969	24	Linear	7756194
AP026073	Streptomyces filamentosus strain L30	25	Linear	7749151
CP029189	Streptomyces venezuelae strain ATCC 21018	26	Linear	7746267
CP071044	Streptomyces sp. CA-256286	37	Linear	7726360
CP050177	Streptomyces liangshanensis strain QMT-12	23	Linear	7716784
CP054939	Streptomyces sp. NA02536	24	Linear	7707218
CP029342	Streptomyces sp. SM18	25	Linear	7703166
CP075896	Streptomyces sp. YPW6	36	Linear	7695589
CP040752	Streptomyces rectiverticillatus strain B15-08	37	Linear	7679243
CP023692	Streptomyces vinaceus strain ATCC 27476	23	Linear	7673509
CP027297	Streptomyces sp. SGAir0924	27	Linear	7653753
CP082362	Streptomyces sp. MA3_2.13	27	Linear	7653710
CP085309	Streptomyces cavourensis strain 2BA6PG	37	Linear	7651223
CP023697	Streptomyces prasinus strain ATCC 13879	24	Linear	7647592
CP040244	Streptomyces exfoliatus strain A1013Y	23	Linear	7646296
CP029043	Streptomyces nigra strain 452	20	Linear	7641029
CP084357	Streptomyces mobaraensis strain DSM 40587	40	Linear	7638929
CP094262	Streptomyces mobaraensis strain DSM 40587	35	Linear	7633041
CP047140	Streptomyces sp. Tu 2975	21	Linear	7623788
CP071465	Streptomyces nodosus strain ZJB2016050	21	Linear	7621081
CP021707	Streptomyces sp. S063	28	Linear	7614683
CP030930	Streptomyces cavourensis strain TJ430	31	Linear	7613757
CP013738	Streptomyces globisporus C-1027	30	Linear	7608611
CP023701	Streptomyces subrutilus strain ATCC 27467	35	Linear	7604974
CP024957	Streptomyces cavourensis strain 1AS2a	31	Linear	7600475
CP022433	Streptomyces pluripotens strain MUSC 137	30	Linear	7586568
CP018870	Streptomyces sp. TN58	27	Linear	7585034
CP023702	Streptomyces nitrosporeus strain ATCC 12769	27	Linear	7581562
CP072827	Streptomyces mobaraensis NBRC 13819 = DSM 40847	38	Linear	7574085
CP043959	Streptomyces sp. WAC06273 strain WAC6273	16	Linear	7556430
CP015362	Streptomyces sp. S8	34	Linear	7529075
CP003990	Streptomyces sp. PAMC26508	28	Linear	7526197
CP029190	Streptomyces venezuelae strain ATCC 21782	26	Linear	7525322
CP046905	Streptomyces sp. QHH-9511	21	Linear	7524079
CP023693	Streptomyces cinereoruber strain ATCC 19740	24	Linear	7516652
CP052032	Streptomyces collinus strain SQ	25	Linear	7502433
CP029361	Streptomyces globisporus strain TFH56	27	Linear	7488586
CP063374	Streptomyces chromofuscus strain DSM 40273	19	Linear	7483282
CP045702	Streptomyces finlayi strain NBSH44	23	Linear	7474454
CP015849	Streptomyces sp. SAT1	28	Linear	7472530
CP027022	Streptomyces sp. WAC00288	22	Linear	7467777
CP009438	Streptomyces glaucescens strain GLA.O	25	Linear	7453200
CP104317	Streptomyces angustmyceticus strain CQUSa03	27	Linear	7443041
CP094918	Streptomyces sp. BJ20	21	Linear	7436964
CP102514	Streptomyces yangpuensis strain CM253	24	Linear	7435303
CP077966	Streptomyces lavendulae strain BP39	24	Linear	7432898
CP002993	Streptomyces sp. SirexAA-E	22	Linear	7414440
CP048882	Streptomyces bathyalis strain ASO4wet	23	Linear	7377472
CP034587	Streptomyces luteoverticillatus strain CGMCC 15060	41	Linear	7367863
CP077652	Streptomyces sp. HNA39	28	Linear	7351753
CP021080	Streptomyces pluripotens strain MUSC 135	29	Linear	7346075
CP073042	Streptomyces philanthi bv. triangulum 23Af2	21	Linear	7341895
CP047147	Streptomyces sp. GF20	24	Linear	7311137
CP094264	Streptomyces sp. RerS4	18	Linear	7301482
CP029188	Streptomyces tirandamycinicus strain HNM0039	29	Linear	7289495
CP023700	Streptomyces viridosporus T7A strain ATCC 39115	24	Linear	7280536
CP034350	Streptomyces sp. W1SF4	22	Linear	7272878
CP031969	Streptomyces griseus subsp. griseus strain ATCC 13273	27	Linear	7238194
CP031742	Streptomyces koyangensis strain VK-A60T	20	Linear	7220839
CP042594	Streptomyces albogriseolus strain LBX-2	16	Linear	7210477
CP029196	Streptomyces sp. WAC08241 strain WAC8241 substr. delta strI	30	Linear	7187773
CP029254	Streptomyces spongiicola strain HNM0071	27	Linear	7180417
CP038147	Streptomyces sp. S501	26	Linear	7173651
CP014485	Streptomyces albidoflavus strain SM254	22	Linear	7170504
CP015866	Streptomyces parvulus strain 2297	20	Linear	7149446
CP023202	Streptomyces xinghaiensis S187	24	Linear	7137891
CP009802	Streptomyces sp. FR-008	22	Linear	7090955
NZ_CP009802	Streptomyces sp. FR-008	22	Linear	7090955
NZ_CP082945	Streptomyces sp. CLI2509 strain CLI2905	33	Linear	7088673
CP034279	Streptomyces ficellus strain NRRL 8067	27	Linear	7078240
CP091820	Streptomyces sp. NBU3104	21	Linear	7077963
CP016824	Streptomyces sampsonii strain KJ40	22	Linear	7070328
CP106650	Streptomyces sp. GBA 94-10	25	Linear	7025021
AP025692	Streptomyces sp. PLM4	23	Linear	7000089
CP063844	Streptomyces sp. A10(2020)	22	Linear	6984675
CP029338	Streptomyces sp. SM17	21	Linear	6975788
CP056773	Streptomyces violascens strain YIM 100212	21	Linear	6964413
CP059254	Streptomyces albidoflavus strain J1074/R2	25	Linear	6942952
CP029377	Streptomyces violascens strain ATCC 27968	24	Linear	6920390
CP032052	Streptomyces clavuligerus strain F1D-5	27	Linear	6900908
CP042278	Streptomyces tendae strain 139	22	Circular	6900068
CP026490	Streptomyces sp. 604F	25	Linear	6900059
CP052033	Streptomyces collinus strain L2	25	Linear	6891949
CP016559	Streptomyces clavuligerus strain F613-1	27	Linear	6883702
CP065248	Streptomyces clavuligerus strain F1D35	27	Linear	6883304
CP065261	Streptomyces clavuligerus strain F1D10	27	Linear	6879575
CP065253	Streptomyces clavuligerus strain F1D31	27	Linear	6879229
CP065255	Streptomyces clavuligerus strain F1D26	27	Linear	6878125
CP065244	Streptomyces clavuligerus strain F1D4	27	Linear	6872933
CP045847	Streptomyces clavuligerus strain F1D1	26	Linear	6872022
CP065241	Streptomyces clavuligerus strain F1D7	26	Linear	6868099
CP065239	Streptomyces clavuligerus strain F1D14	27	Linear	6864099
CP030862	Streptomyces globosus strain LZH-48	23	Linear	6863360
CP065258	Streptomyces clavuligerus strain F1D28	27	Linear	6862413
CP049945	Streptomyces koyangensis strain SCSIO 5802	21	Linear	6861301
CP065236	Streptomyces clavuligerus strain F1D18	27	Linear	6859658
CP065234	Streptomyces clavuligerus strain F1D25	27	Linear	6855772
AP025687	Streptomyces albus G153	22	Linear	6850711
CP085039	Streptomyces sp. WA1-19	18	Linear	6850369
CP045704	Streptomyces rutgersensis strain NBH77	23	Linear	6848830
CP004370	Streptomyces albidoflavus strain J1074	23	Linear	6841649
CP102119	Streptomyces albus strain INA 01303	20	Linear	6840896
CP040466	Streptomyces albidoflavus strain UYFA156	19	Linear	6823997
CP102332	Streptomyces sp. HL-66	22	Linear	6817869
CP064783	Streptomyces albidoflavus strain W68	18	Linear	6796629
CP027858	Streptomyces clavuligerus strain ATCC 27064	26	Linear	6748591
CP065246	Streptomyces clavuligerus strain ATCC 27064 isolate Leon-isolate	27	Linear	6748580
CP086176	Streptomyces fungicidicus strain F8	19	Linear	6741257
CP086177	Streptomyces fungicidicus strain F7	19	Linear	6741246
CP086178	Streptomyces fungicidicus strain F2	19	Linear	6740841
CP086179	Streptomyces fungicidicus strain F1	19	Linear	6740829
CP086175	Streptomyces fungicidicus strain F9	19	Linear	6740828
NZ_CP086173	Streptomyces fungicidicus strain ATCC 21013	19	Linear	6740828
CP086174	Streptomyces fungicidicus strain F10	19	Linear	6740826
CP023407	Streptomyces fungicidicus strain TXX3120	19	Linear	6740768
CP023696	Streptomyces fradiae ATCC 10745 = DSM 40063 strain ATCC 10745	29	Linear	6725579
CP084541	Streptomyces marincola strain SCSIO 64649	32	Linear	6629020
CP017316	Streptomyces rubrolavendulae strain MJM4426	27	Linear	6543262
AP025667	Streptomyces seoulensis HEK131	22	Linear	6542274
CP032229	Streptomyces seoulensis strain KCTC 9819	22	Linear	6339363
CP081496	Streptomyces sp. BHT-5-2	20	Linear	6317233
NZ_CP081496	Streptomyces sp. BHT-5-2	20	Linear	6317233
CP094495	Streptomyces radiopugnans strain MRC003	18	Linear	6294661
CP021121	Streptomyces marincola strain SCSIO 03032	29	Linear	6287975
HE971709	Streptomyces cattleya str. NRRL 8057 main	35	Linear	6283062
CP003219	Streptomyces cattleya DSM 46488	23	Linear	6282967
CP072209	Streptomyces fradiae strain ZXY017	24	Linear	6125725
CP046907	Streptomyces sp. SCUT-3	17	Linear	6075149
CP104005	Streptomyces carpaticus strain SCPM-O-B-9993	23	Linear	5968715
CP029197	Streptomyces xiamenensis strain 318	31	Linear	5961402
NZ_CP009922	Streptomyces xiamenensis strain MCCC 1A01550	21	Linear	5961402
CP064057	Streptomyces sp. XC 2026	22	Linear	5836896
CP054938	Streptomyces harbinensis strain NA02264	20	Linear	5802668
CP086120	Streptomyces gobiensis strain 1_25	23	Linear	5691859
CP097322	Streptomyces sp. MRC013	23	Linear	5331980
CP066801	Streptomyces sp. HSG2	24	Linear	5282528
	Total	11702		8.31251e+06

### Sheet: Table S2
Table S2. Predicted biosynthetic gene clusters (BGCs) for each of the Streptomyces type strains and their coincidence with MiBIG BGCs
BGC ID	Type	From	To	Most similar known cluster	Type 2	Similarity
CP106650.1	other,T1PKS,butyrolactone	37209	135030	griseoviridin / fijimycin A	NRP:Cyclic depsipeptide + Polyketide:Trans-AT type I	0.22
CP106650.2	terpene	285699	305988	WS9326	NRP	0.05
CP106650.3	NRPS-like,T3PKS,NRPS,T1PKS	370407	470139	totopotensamide A / totopotensamide B	NRP + Polyketide	0.58
CP106650.4	NRPS,T1PKS	523699	571837	SGR PTMs	NRP + Polyketide	1
CP106650.5	terpene	609873	634651	hopene	Terpene	0.76
CP106650.6	RiPP-like	702394	710223
CP106650.7	T1PKS,PKS-like	732069	778203	arsono-polyketide	Polyketide	0.58
CP106650.8	RiPP-like	1125372	1136685
CP106650.9	siderophore	1420463	1433826	ficellomycin	NRP	0.05
CP106650.10	terpene	1672456	1693395	kanamycin	Saccharide	0.02
CP106650.11	terpene	2082846	2102720	julichrome Q3-3 / julichrome Q3-5	Polyketide	0.25
CP106650.12	LAP,thiopeptide	2566327	2598788	fluostatins M-Q	Polyketide	0.04
CP106650.13	lanthipeptide-class-iii	2877505	2900078	AmfS	RiPP:Lanthipeptide	1
CP106650.14	PKS-like	3034517	3075545	istamycin	Saccharide	0.05
CP106650.15	NRPS	3726128	3787652	dechlorocuracomycin	NRP	0.16
CP106650.16	NRPS,RRE-containing	3947799	4054959	surugamide A / surugamide D	NRP	0.95
CP106650.17	NRPS	4543102	4586667
CP106650.18	siderophore	4778415	4790235	desferrioxamin B	Other	1
CP106650.19	NRPS-like	4892842	4932317	altemicidin / SB-203207 / SB-203208	Alkaloid	0.44
CP106650.20	ectoine	5645530	5655928	ectoine	Other	1
CP106650.21	T2PKS	6236855	6309271	enterocin	Polyketide:Type II	0.95
CP106650.22	terpene	6426843	6452342	isorenieratene	Terpene	0.85
CP106650.23	T3PKS,T1PKS,NRPS-like	6544917	6730134	candicidin	Polyketide	0.95
CP106650.24	T1PKS,NRPS,lanthipeptide-class-ii,NRPS-like	6730607	6848082	antimycin	NRP:Cyclic depsipeptide + Polyketide:Modular type I	1
CP106650.25	T1PKS,butyrolactone,other	6888405	6988028	griseoviridin / fijimycin A	NRP:Cyclic depsipeptide + Polyketide:Trans-AT type I	0.22
CP106840.1	butyrolactone	64830	74079
CP106840.2	terpene,T1PKS,NRPS-like,PKS-like,oligosaccharide	465200	655675	caniferolide A / caniferolide B / caniferolide C / caniferolide D	Polyketide:Modular type I	0.59
CP106840.3	other,NRPS,NRPS-like	701208	757694	deimino-antipain	NRP	0.66
CP106840.4	butyrolactone	822306	833036	hygrocin A / hygrocin B	Polyketide	0.06
CP106840.5	RiPP-like	1041900	1052487
CP106840.6	lanthipeptide-class-i	1118928	1141870	sceliphrolactam	Polyketide	0.08
CP106840.7	other,nucleoside	1152263	1193519	pseudouridimycin	Other:Nucleoside	1
CP106840.8	T1PKS,hglE-KS	1277527	1328052	geosmin	Terpene	0.66
CP106840.9	terpene	1467962	1493492	hopene	Terpene	0.69
CP106840.10	lanthipeptide-class-i	2028775	2055238
CP106840.11	RiPP-like	2189755	2199113
CP106840.12	butyrolactone	2262874	2273851
CP106840.13	siderophore	2447331	2460472	ficellomycin	NRP	0.03
CP106840.14	NRPS-like,NRPS,lassopeptide	4031645	4106887	taromycin A	NRP:Ca+-dependent lipopeptide	0.2
CP106840.15	LAP	4284288	4306556
CP106840.16	terpene	4356026	4376835	salinomycin	Polyketide:Modular type I	0.06
CP106840.17	terpene	4811514	4829980	pentamycin	Polyketide	0.2
CP106840.18	terpene	5859494	5880555	ebelactone	Polyketide	0.05
CP106840.19	T1PKS	5947465	5992132	melanin	Other	0.4
CP106840.20	ectoine	6908408	6918824	ectoine	Other	1
CP106840.21	siderophore	7001888	7010644	desferrioxamine E	Other	1
CP106840.22	siderophore	7713179	7728036	vibrioferrin	Other	0.18
CP106840.23	T1PKS,NRPS,melanin,hglE-KS,NRPS-like	7865665	8096868	lydicamycin	NRP + Polyketide:Modular type I	1
CP106840.24	T2PKS	8122151	8194666	spore pigment	Polyketide	0.83
CP106840.25	RiPP-like	8221582	8231809
CP106840.26	NAPAA	8268355	8305101	stenothricin	NRP:Cyclic depsipeptide	0.13
CP106840.27	lanthipeptide-class-iii,T3PKS	8395466	8445505	SapB	RiPP:Lanthipeptide	1
CP106840.28	NRPS	8593273	8644612	atratumycin	NRP	0.1
CP092644.1	NRPS	17846	63286	albachelin	NRP	0.3
CP092644.2	butyrolactone	103824	113669	salinomycin	Polyketide:Modular type I	0.16
CP092644.3	T1PKS	113958	230585	salinomycin	Polyketide:Modular type I	0.73
CP092644.4	amglyccycl	548354	569586	pyralomicin 1a	NRP + Polyketide:Modular type I	0.22
CP092644.5	T1PKS,NRPS-like,PKS-like	645592	808502	caniferolide A / caniferolide B / caniferolide C / caniferolide D	Polyketide:Modular type I	0.48
CP092644.6	terpene,RiPP-like	853021	884112	ashimides	NRP	0.12
CP092644.7	lanthipeptide-class-i,lanthipeptide-class-ii,NRPS	928480	991057	simocyclinone D8	Polyketide	0.05
CP092644.8	T1PKS,NRPS-like	1010302	1111960	lobosamide A / lobosamide B / lobosamide C	Polyketide	0.17
CP092644.9	LAP,thiopeptide	1115560	1150300
CP092644.10	T1PKS,terpene	1248858	1339358	akaeolide	Polyketide	0.2
CP092644.11	terpene,NRPS,lanthipeptide-class-i	1354638	1439438	isorenieratene	Terpene	0.85
CP092644.12	siderophore	1556179	1567289
CP092644.13	other	2150642	2190410	A-503083 A / A-503083 B / A-503083 E / A-503083 F	NRP	0.07
CP092644.14	terpene	2280379	2299470	albaflavenone	Terpene	1
CP092644.15	T1PKS	2419735	2483685	streptazone E	Polyketide	0.58
CP092644.16	lassopeptide	2513091	2535635	albusnodin	RiPP	1
CP092644.17	butyrolactone	3106467	3114851
CP092644.18	melanin	3501150	3509995	melanin	Other	1
CP092644.19	T1PKS,PKS-like	3624813	3671426	arsono-polyketide	Polyketide	0.83
CP092644.20	arylpolyene,NRPS-like,NRPS	3730653	3826257	salinichelins	NRP	0.61
CP092644.21	NRPS-like,betalactone	4311222	4353560	herboxidiene	Polyketide	0.02
CP092644.22	lanthipeptide-class-iii	4401222	4422674	versipelostatin	Polyketide	0.08
CP092644.23	NAPAA	4798159	4833944	stenothricin	NRP:Cyclic depsipeptide	0.13
CP092644.24	PKS-like,butyrolactone	5142276	5183295	macrotetrolide	Polyketide	0.25
CP092644.25	lanthipeptide-class-iii	5346951	5369557	SapB	RiPP:Lanthipeptide	1
CP092644.26	NRPS-like,arylpolyene,other	5409264	5477405	atratumycin	NRP	0.1
CP092644.27	hglE-KS,NRPS-like,T2PKS,betalactone	5589266	5694891	fluostatins M-Q	Polyketide	0.93
CP092644.28	T1PKS	6136116	6179921
CP092644.29	RiPP-like	6263525	6274430
CP092644.30	ladderane,melanin	6274677	6319284	melanin	Other	1
CP092644.31	ectoine	6655575	6665973	ectoine	Other	1
CP092644.32	terpene	7514085	7540764	hopene	Terpene	0.61
CP092644.33	siderophore	7695695	7709539
CP092644.34	T1PKS,phenazine,NRPS	7743446	7904045	elaiophylin	Polyketide	0.75
CP106798.1	T1PKS	170845	277730	filipin	Polyketide	1
CP106798.2	NAPAA	509789	543923	stenothricin	NRP:Cyclic depsipeptide	0.13
CP106798.3	terpene,melanin	888862	908840	melanin	Other	0.57
CP106798.4	T1PKS	928435	981890	foxicins A-D	NRP + Polyketide	0.12
CP106798.5	T3PKS	1277488	1316947	herboxidiene	Polyketide	0.07
CP106798.6	T1PKS,hglE-KS	1375523	1425904	cinnamycin	RiPP:Lanthipeptide	0.19
CP106798.7	NAPAA	1820938	1853074
CP106798.8	ectoine	2069163	2079567	ectoine	Other	1
CP106798.9	siderophore	3247862	3258494	desferrioxamin B / desferrioxamine E	Other	0.83
CP106798.10	siderophore	3872298	3884064	natamycin	Polyketide	0.09
CP106798.11	T2PKS	3989758	4062273	spore pigment	Polyketide	0.83
CP106798.12	redox-cofactor	4439428	4461030
CP106798.13	terpene	5776898	5795539	albaflavenone	Terpene	1
CP106798.14	siderophore	6481953	6492342
CP106798.15	terpene,T1PKS,NRPS-like,NRPS,transAT-PKS,butyrolactone	6584446	6790615	BE-43547A1 / BE-43547A2 / BE-43547B1 / BE-43547B2 / BE-43547B3 / BE-43547C1 / BE-43547C2	NRP:Cyclic depsipeptide + Polyketide:Modular type I	0.85
CP106798.16	RiPP-like	6799521	6809441
CP106798.17	RiPP-like	6879174	6889374
CP106798.18	terpene	6919101	6939269	geosmin	Terpene	1
CP106798.19	siderophore	7091825	7105002
CP106798.20	redox-cofactor	7367434	7388201
CP106798.21	terpene	7617126	7641465	hopene	Terpene	0.92
CP106798.22	terpene	7697095	7718261	cyclooctatin	Terpene	0.75
CP106798.23	RiPP-like	7965730	7975945	informatipeptin	RiPP:Lanthipeptide	0.42
CP106798.24	NRPS,NAPAA	8127148	8169601	stenothricin	NRP:Cyclic depsipeptide	0.13
CP106798.25	lanthipeptide-class-ii	8189251	8212133	azicemicin B	Polyketide	0.04
CP106798.26	NRPS,T3PKS,redox-cofactor	8315164	8422421	feglymycin	NRP	0.68
CP106798.27	NRPS-like	8451149	8493968	echoside A / echoside B / echoside C / echoside D / echoside E	NRP	0.17
CP106798.28	T1PKS	8533522	8579848	mannopeptimycin	NRP	0.14
CP106798.29	T3PKS	8664020	8705204	ikarugamycin	NRP + Polyketide:Iterative type I	0.16
CP106798.30	resorcinol	9102837	9143973
CP106795.1	NRPS-like,NRPS	161784	212918	WS9326	NRP	0.07
CP106795.2	butyrolactone	231023	240643	methylenomycin A	Other	0.14
CP106795.3	lanthipeptide-class-iii	320866	341685	labyrinthopeptin A2 / labyrinthopeptin A1 / labyrinthopeptin A3	RiPP:Lanthipeptide	0.4
CP106795.4	terpene	495463	520282	carotenoid	Terpene	0.63
CP106795.5	lanthipeptide-class-ii	538126	560969
CP106795.6	CDPS	789231	809941	kanamycin	Saccharide	0.01
CP106795.7	terpene,melanin	918576	938778	melanin	Other	0.71
CP106795.8	NRPS-like,NRPS	1135185	1189137	friulimicin A / friulimicin B / friulimicin C / friulimicin D	NRP	0.27
CP106795.9	T3PKS	1440711	1481650	herboxidiene	Polyketide	0.08
CP106795.10	hglE-KS	1536159	1584030	cinnamycin	RiPP:Lanthipeptide	0.14
CP106795.11	ectoine	2233335	2243739	ectoine	Other	1
CP106795.12	T2PKS	2614818	2685211	spore pigment	Polyketide	0.83
CP106795.13	melanin	3224642	3235145	istamycin	Saccharide	0.05
CP106795.14	siderophore	3323729	3334379	desferrioxamin B / desferrioxamine E	Other	0.83
CP106795.15	terpene	5475230	5495361	albaflavenone	Terpene	1
CP106795.16	siderophore	6118894	6129858
CP106795.17	T1PKS	6208610	6275984	argimycin PI / argimycin PII / nigrifactin / argimycin PIV / argimycin PV / argimycin PVI / argimycin PIX	Polyketide:Modular type I	0.32
CP106795.18	RiPP-like	6283436	6293467
CP106795.19	NRPS,NAPAA	6300565	6343184	stenothricin	NRP:Cyclic depsipeptide	0.13
CP106795.20	RiPP-like	6390844	6400743
CP106795.21	terpene	6413248	6433149	geosmin	Terpene	1
CP106795.22	siderophore	6551715	6564929
CP106795.23	T3PKS	6624109	6664404	cadaside A / cadaside B	NRP	0.19
CP106795.24	butyrolactone,PKS-like,RRE-containing	6670755	6712236	kanamycin	Saccharide	0.53
CP106795.25	terpene	6932450	6957042	hopene	Terpene	0.92
CP106795.26	RiPP-like,lanthipeptide-class-iii	7316370	7344473	informatipeptin	RiPP:Lanthipeptide	1
CP106795.27	transAT-PKS,NRPS	7637024	7728726	guangnanmycin	NRP + Polyketide	1
CP106795.28	T2PKS	7811025	7883519	isofuranonaphthoquinone	Polyketide	1
CP106795.29	other	7945939	7987312	A-503083 A / A-503083 B / A-503083 E / A-503083 F	NRP	0.07
CP106795.30	NRPS	7994497	8037282	diisonitrile antibiotic SF2768	NRP	0.55
CP106795.31	T3PKS,terpene	8092775	8133959	germicidin	Other	1
CP106795.32	redox-cofactor	8264661	8286823	lankacidin C	NRP + Polyketide	0.13
CP106795.33	NRPS-like,NRPS	8306238	8355781	atratumycin	NRP	0.07
CP104794.1	melanin	481565	490548	melanin	Other	0.57
CP104794.2	NRPS	906429	962221	scabichelin	NRP	1
CP104794.3	T1PKS	1013099	1124505	tetronasin	Polyketide	0.23
CP104794.4	T3PKS	1139501	1179580	herboxidiene	Polyketide	0.08
CP104794.5	NRPS-like	1757374	1800397	salinichelins	NRP	0.15
CP104794.6	ectoine	1903356	1913760	ectoine	Other	1
CP104794.7	T1PKS,NRPS	2629897	2678134	SCO-2138	RiPP	0.57
CP104794.8	melanin	2988494	2998964	istamycin	Saccharide	0.05
CP104794.9	siderophore	3087363	3098284	desferrioxamin B / desferrioxamine E	Other	0.83
CP104794.10	thioamide-NRP,NRPS,T3PKS	3393189	3457385	feglymycin	NRP	0.42
CP104794.11	lassopeptide,lanthipeptide-class-i	3619993	3649409	citrulassin F	RiPP	1
CP104794.12	lanthipeptide-class-i	4094911	4121239
CP104794.13	furan	4194341	4215369	methylenomycin A	Other	0.14
CP104794.14	butyrolactone	4349099	4359182
CP104794.15	LAP	4566424	4590221
CP104794.16	phosphonate	4727756	4768691	rhizocticin A	Other	0.19
CP104794.17	terpene	5712869	5733350	albaflavenone	Terpene	1
CP104794.18	siderophore	6304724	6315694
CP104794.19	T1PKS,T2PKS	6459816	6548836	pyrrolomycin A / pyrrolomycin B / pyrrolomycin C / pyrrolomycin D	Polyketide	0.45
CP104794.20	RiPP-like	6643938	6653625
CP104794.21	butyrolactone,terpene	6700901	6722519	γ-butyrolactone	Other	1
CP104794.22	siderophore	6877904	6890999	grincamycin	Polyketide:Type II + Saccharide:Hybrid/tailoring	0.08
CP104794.23	T3PKS	6931044	6972105	formicamycins A-M	Polyketide	0.13
CP104794.24	terpene	7307615	7333309	hopene	Terpene	0.92
CP104794.25	T1PKS,butyrolactone,PKS-like	7465541	7683158	cyphomycin	Polyketide	0.3
CP104794.26	RiPP-like	7791876	7800457
CP104794.27	betalactone	7811537	7845820	phthoxazolin	NRP + Polyketide	0.06
CP104794.28	RiPP-like	7991705	7999747	informatipeptin	RiPP:Lanthipeptide	0.42
CP104794.29	RiPP-like	8041048	8052910
CP104794.30	T1PKS,NRPS-like,NRPS	8237675	8308385	BE-43547A1 / BE-43547A2 / BE-43547B1 / BE-43547B2 / BE-43547B3 / BE-43547C1 / BE-43547C2	NRP:Cyclic depsipeptide + Polyketide:Modular type I	0.3
CP104794.31	terpene	8320062	8340988
CP104794.32	redox-cofactor	8471485	8494191
CP104794.33	NRPS	8501235	8583210	rhizomide A / rhizomide B / rhizomide C	NRP	1
CP104317.1	butyrolactone	166947	173398
CP104317.2	melanin,NAPAA	265074	300816	stenothricin	NRP:Cyclic depsipeptide	0.13
CP104317.3	terpene	386036	409945	isorenieratene	Terpene	0.71
CP104317.4	other,NRPS,NRPS-like	410019	464640	deimino-antipain	NRP	0.66
CP104317.5	butyrolactone	537628	547584	hygrocin A / hygrocin B	Polyketide	0.06
CP104317.6	T2PKS,RiPP-like,PKS-like,betalactone	846176	920064	LL-D49194α1 (LLD)	Polyketide	0.35
CP104317.7	T1PKS,NRPS-like,T3PKS,lanthipeptide-class-i	997653	1088482	venemycin	Polyketide	0.5
CP104317.8	T1PKS,hglE-KS	1152844	1203682	herboxidiene	Polyketide	0.04
CP104317.9	terpene	1295389	1320078	hopene	Terpene	0.61
CP104317.10	RiPP-like	1711739	1722315
CP104317.11	butyrolactone	1766317	1777291
CP104317.12	other	1808478	1849440	primycin	Polyketide	0.05
CP104317.13	siderophore	1935461	1948711	ficellomycin	NRP	0.03
CP104317.14	lassopeptide	2246480	2269057	anantin C	RiPP	0.75
CP104317.15	terpene	3597316	3618734	salinomycin	Polyketide:Modular type I	0.06
CP104317.16	LAP,thiopeptide,NAPAA	3984397	4026025	cyclothiazomycin	RiPP:Thiopeptide	0.38
CP104317.17	NRPS	4063087	4164115	paenibactin	NRP	0.83
CP104317.18	T3PKS,terpene	4165234	4215361	herboxidiene	Polyketide	0.03
CP104317.19	RiPP-like	4352765	4362992
CP104317.20	T2PKS	4392362	4464877	spore pigment	Polyketide	0.83
CP104317.21	siderophore	4621660	4634105
CP104317.22	siderophore	5251818	5263635	desferrioxamine E	Other	1
CP104317.23	ectoine	5337341	5347757	ectoine	Other	1
CP104317.24	terpene	5779977	5800945
CP104317.25	T1PKS	6221339	6267692	kirromycin	NRP + Polyketide:Modular type I + Polyketide:Trans-AT type I	0.03
CP104317.26	NRPS	7314543	7376812	ulleungmycin	NRP	0.13
CP104317.27	lanthipeptide-class-iii	7390158	7412887
CP046623.1	terpene	1227505	1247571	julichrome Q3-3 / julichrome Q3-5	Polyketide	0.25
CP046623.2	terpene	1569701	1589303
CP046623.3	NRPS,T1PKS,siderophore	1878472	1956681	kinamycin	Polyketide	0.22
CP046623.4	other,T1PKS,PKS-like	2090546	2148149	meilingmycin	Polyketide	0.05
CP046623.5	RiPP-like	2219984	2230770
CP046623.6	terpene	2241446	2262833	geosmin	Terpene	1
CP046623.7	T1PKS,NRPS,RRE-containing	2390342	2450560	meilingmycin	Polyketide	0.02
CP046623.8	siderophore,NRPS	2454575	2516868	friulimicin A / friulimicin B / friulimicin C / friulimicin D	NRP	0.21
CP046623.9	NRPS,NRPS-like,betalactone	2742129	2835191	kirromycin	NRP + Polyketide:Modular type I + Polyketide:Trans-AT type I	0.16
CP046623.10	terpene,thiopeptide,LAP	2931217	2983913	hopene	Terpene	0.92
CP046623.11	transAT-PKS-like,NRPS-like,T1PKS	3138101	3187387	cinnabaramide A	NRP + Polyketide:Modular type I	0.18
CP046623.12	NRPS,lanthipeptide-class-i,lanthipeptide-class-ii	3353513	3417914	bleomycin	NRP:Glycopeptide + Polyketide:Modular type I + Saccharide:Hybrid/tailoring	0.12
CP046623.13	NRPS	3448348	3497258	mirubactin	NRP	0.78
CP046623.14	T1PKS	3525529	3566670	tetronasin	Polyketide	0.03
CP046623.15	RiPP-like	3631967	3642182	informatipeptin	RiPP:Lanthipeptide	0.28
CP046623.16	betalactone	3740825	3770301	fusaricidin B	Polyketide + NRP:Lipopeptide	0.25
CP046623.17	NRPS,T1PKS,NRPS-like	3827264	3911093	conglobatin	NRP	0.21
CP046623.18	terpene	3916424	3937166	ebelactone	Polyketide	0.05
CP046623.19	other	3985861	4023927	A-503083 A / A-503083 B / A-503083 E / A-503083 F	NRP	0.07
CP046623.20	T1PKS,NRPS	4135970	4293147	pentamycin	Polyketide	1
CP046623.21	NRPS	4316655	4359585	diisonitrile antibiotic SF2768	NRP	0.66
CP046623.22	NRPS-like,T1PKS	4368966	4415961	borrelidin	Polyketide:Modular type I	0.11
CP046623.23	terpene	4577293	4598966
CP046623.24	other,NRPS	4994760	5061607	actinomycin D	NRP	0.89
CP046623.25	ectoine,NRPS,NAPAA	5404940	5518637	stenothricin	NRP:Cyclic depsipeptide	0.27
CP046623.26	T3PKS	5522190	5563254	herboxidiene	Polyketide	0.07
CP046623.27	T1PKS,hglE-KS	5617099	5668844	cinnamycin	RiPP:Lanthipeptide	0.19
CP046623.28	ectoine	6273774	6284184	ectoine	Other	1
CP046623.29	lanthipeptide-class-iii	6979189	7001879
CP046623.30	melanin	7207958	7218563	melanin	Other	0.6
CP046623.31	siderophore	7292799	7304568	desferrioxamin B / desferrioxamine E	Other	0.83
CP046623.32	lassopeptide	7460750	7483303	albusnodin	RiPP	1
CP046623.33	T2PKS,T1PKS	7945683	8018288	spore pigment	Polyketide	0.83
CP104098.1	NRPS	26313	73312	RP-1776	Polyketide + NRP:Cyclic depsipeptide	0.12
CP104098.2	NRPS,NRPS-like	96770	151492	gougerotin	Other	0.46
CP104098.3	NAPAA	170388	204740	stenothricin	NRP:Cyclic depsipeptide	0.13
CP104098.4	NRPS-like	454851	495825	tetarimycin A / tetarimycin B	Polyketide:Type II	0.05
CP104098.5	lanthipeptide-class-i	525883	550630	himastatin	NRP	0.08
CP104098.6	T1PKS,NRPS	674051	764484	salinamide A / salinamide B / salinamide C / salinamide D / salinamide E / salinamide F / desmethylsalinamide C / desmethylsalinamide E	NRP:Cyclic depsipeptide + Polyketide:Modular type I	0.14
CP104098.7	NRPS,NRPS-like	973291	1021499	glycinocin A	NRP	0.09
CP104098.8	T1PKS,NRPS-like,transAT-PKS-like	1046541	1093132	salinosporamide A	Polyketide	0.23
CP104098.9	T1PKS,NRPS-like	1237614	1345632	natamycin	Polyketide	0.72
CP104098.10	RiPP-like	1403637	1412166	conglobatin	NRP	0.15
CP104098.11	T2PKS	1444978	1516323	spore pigment	Polyketide	0.83
CP104098.12	siderophore	2324015	2332613	desferrioxamine E	Other	1
CP104098.13	ectoine	2410753	2421163	ectoine	Other	1
CP104098.14	LAP	4664337	4687684
CP104098.15	terpene	4709273	4729020	geosmin	Terpene	1
CP104098.16	NAPAA	5389227	5422616
CP104098.17	NRPS-like,transAT-PKS,NRPS	5887766	5975832	oxazolepoxidomycin A	Polyketide	0.8
CP104098.18	siderophore	6416287	6430970	ficellomycin	NRP	0.03
CP104098.19	T3PKS	6498776	6539828	naringenin	Terpene	1
CP104098.20	NRPS,butyrolactone,PKS-like	6540340	6613665	griseoviridin / fijimycin A	NRP:Cyclic depsipeptide + Polyketide:Trans-AT type I	0.13
CP104098.21	RiPP-like	6648932	6659771
CP104098.22	lanthipeptide-class-i	7002786	7028039
CP104098.23	lanthipeptide-class-v,T2PKS,oligosaccharide	7235494	7316520	warkmycin CS1 / warkmycin CS2	Polyketide + Saccharide:Hybrid/tailoring	0.97
CP104098.24	NRPS,nucleoside	7318734	7360557	toyocamycin	Other	1
CP104098.25	terpene	7472421	7497563	hopene	Terpene	0.61
CP104098.26	pyrrolidine,NAPAA,butyrolactone	7742920	7792181	anisomycin	Other	1
CP104098.27	butyrolactone	8048696	8058258	coelimycin P1	Polyketide:Modular type I	0.08
CP104098.28	CDPS	8109612	8129574
CP104098.29	NRPS-like,lanthipeptide-class-iii	8246787	8288953	SapB	RiPP:Lanthipeptide	1
CP104098.30	butyrolactone	8331522	8342457	lactonamycin	Polyketide	0.05
CP104098.31	NAPAA	8579577	8614072	stenothricin	NRP:Cyclic depsipeptide	0.13
CP104098.32	RRE-containing,T1PKS,NAPAA,terpene	8648463	8825249	nystatin A1	Polyketide:Modular type I + Saccharide:Hybrid/tailoring	0.95
CP104098.33	NRPS-like,T1PKS	8890615	8936695	kedarcidin	Polyketide:Iterative type I + Polyketide:Enediyne type I	0.04
CP104098.34	CDPS	8941679	8962398	albonoursin	Other	0.5
CP104098.35	T1PKS	9059944	9107659
CP104098.36	NRPS-like,NRPS	9119475	9197148	RP-1776	Polyketide + NRP:Cyclic depsipeptide	0.12
CP104005.1	NRPS	28225	91588	spiroindimicin A / spiroindimicin B / spiroindimicin C / spiroindimicin D / indimicin A / indimicin B / indimicin C / indimicin D / indimicin E / lynamicin A / lynamicin D / lynamicin F / lynamicin G	Other	0.21
CP104005.2	NRPS,NRPS-like	157861	207161	viomycin	NRP	0.14
CP104005.3	lanthipeptide-class-i	245097	269233	kanamycin	Saccharide	0.01
CP104005.4	NRPS,NRPS-like	345372	455838	ecumicin	NRP	0.57
CP104005.5	linaridin	492634	513233	pentostatine / vidarabine	Other	0.09
CP104005.6	T1PKS	523293	571823	butyrolactol A	Polyketide	0.26
CP104005.7	siderophore	1160586	1171239	desferrioxamin B	Other	0.6
CP104005.8	ectoine	1213541	1223945	ectoine	Other	1
CP104005.9	nucleoside	1301051	1321419
CP104005.10	lassopeptide	1435915	1458417	MS-271	RiPP	0.28
CP104005.11	terpene	1632157	1652060	chlortetracycline	Polyketide	0.05
CP104005.12	lanthipeptide-class-i	2710173	2734997	arsono-polyketide	Polyketide	0.08
CP104005.13	T1PKS,NRPS-like	3795278	3857874	microansamycin	Polyketide	0.53
CP104005.14	lanthipeptide-class-iii	4365183	4387804
CP104005.15	T1PKS,NRPS	4605573	4653023	ikarugamycin	NRP + Polyketide:Iterative type I	0.6
CP104005.16	terpene	4732998	4753178
CP104005.17	LAP,thiopeptide	4792980	4827610
CP104005.18	siderophore	5137411	5151731	ficellomycin	NRP	0.03
CP104005.19	NRPS	5391109	5441940	coelibactin	NRP	0.81
CP104005.20	T1PKS,NRPS	5601463	5707277	valinomycin	NRP:Cyclic depsipeptide	0.16
CP104005.21	terpene	5787847	5808780	hopene	Terpene	0.3
CP104005.22	T3PKS	5831966	5873087	herboxidiene	Polyketide	0.02
CP104005.23	NAPAA,terpene	5878144	5925132	geosmin	Terpene	1
CP102119.1	other,T1PKS,butyrolactone	40213	176387	salinomycin	Polyketide:Modular type I	0.28
CP102119.2	T1PKS,NRPS-like,NRPS	183576	239832	antimycin	NRP:Cyclic depsipeptide + Polyketide:Modular type I	1
CP102119.3	T1PKS,T3PKS	267991	431969	herboxidiene	Polyketide	0.14
CP102119.4	terpene	528851	549600	isorenieratene	Terpene	0.85
CP102119.5	T2PKS	667646	739282	enterocin	Polyketide:Type II	0.95
CP102119.6	ectoine	1365164	1375562	ectoine	Other	1
CP102119.7	NRPS-like	2081287	2120879	altemicidin / SB-203207 / SB-203208	Alkaloid	0.38
CP102119.8	siderophore	2227105	2237143	desferrioxamin B	Other	1
CP102119.9	RRE-containing,NRPS,NRPS-like	2940638	3047415	surugamide A / surugamide D	NRP	0.8
CP102119.10	NRPS-like,NRPS	3211037	3270879	mannopeptimycin	NRP	0.11
CP102119.11	PKS-like	3871591	3912694	teicoplanin	NRP:Glycopeptide	0.05
CP102119.12	RRE-containing,LAP,thiopeptide	4366884	4401450	fluostatins M-Q	Polyketide	0.04
CP102119.13	terpene	5193855	5214944	kanamycin	Saccharide	0.01
CP102119.14	siderophore	5455585	5469663	ficellomycin	NRP	0.05
CP102119.15	RiPP-like	6137813	6148046
CP102119.16	terpene	6224281	6250697	hopene	Terpene	0.61
CP102119.17	NRPS	6294100	6336001	SGR PTMs	NRP + Polyketide	1
CP102119.18	T1PKS,transAT-PKS,NRPS,T3PKS	6443612	6536927	totopotensamide A / totopotensamide B	NRP + Polyketide	0.58
CP102119.19	NRPS-like,terpene	6595911	6667375	atratumycin	NRP	0.07
CP102119.20	T1PKS,butyrolactone	6813066	6840896	griseoviridin / fijimycin A	NRP:Cyclic depsipeptide + Polyketide:Trans-AT type I	0.22
CP103871.1	NRPS-like,indole	33120	94957	5-isoprenylindole-3-carboxylate β-D-glycosyl ester	Other	0.28
CP103871.2	PKS-like	231973	273031	chalcomycin A	Polyketide	0.04
CP103871.3	NRPS	952110	1005207	kirromycin	NRP + Polyketide:Modular type I + Polyketide:Trans-AT type I	0.03
CP103871.4	lanthipeptide-class-iii	1856976	1879642	AmfS	RiPP:Lanthipeptide	0.8
CP103871.5	lanthipeptide-class-i	1908824	1931929	kanamycin	Saccharide	0.02
CP103871.6	terpene	2179641	2201163
CP103871.7	terpene	2610767	2629596	pristinol	Terpene	1
CP103871.8	T3PKS	3103582	3142426	alkylresorcinol	Polyketide	1
CP103871.9	T2PKS	3467089	3538521	spore pigment	Polyketide	0.83
CP103871.10	T2PKS,ladderane	3575496	3646059	Sch-47554 / Sch-47555	Polyketide	0.36
CP103871.11	T2PKS	3680730	3753212	Sch-47554 / Sch-47555	Polyketide	0.32
CP103871.12	NRPS	3757949	3820094	scabichelin	NRP	1
CP103871.13	T1PKS	3931966	3982640	armeniaspirols	Polyketide	0.31
CP103871.14	NRPS-like	4035364	4076767	lividomycin	Saccharide	0.1
CP103871.15	RiPP-like	4430504	4438287
CP103871.16	RiPP-like	4836168	4845275
CP103871.17	terpene	5032783	5053471
CP103871.18	phenazine	5083381	5103851	endophenazine A / endophenazine B	Other:Phenazine	0.33
CP103871.19	NAPAA,siderophore	5231235	5265248
CP103871.20	melanin	5366103	5375247	4-hydroxy-3-nitrosobenzamide	Other	0.5
CP103871.21	lanthipeptide-class-i,lanthipeptide-class-iv,RiPP-like	5412661	5462379
CP103871.22	terpene	5495986	5522018	hopene	Terpene	0.69
CP103871.23	LAP,thiopeptide	5688036	5723836	meilingmycin	Polyketide	0.03
CP103871.24	terpene	5867664	5886917	ebelactone	Polyketide	0.08
CP103871.25	siderophore	6062596	6077052	ficellomycin	NRP	0.03
CP103871.26	T3PKS,terpene,other,T1PKS,NRPS-like	6540610	6647601	CDA1b / CDA2a / CDA2b / CDA3a / CDA3b / CDA4a / CDA4b	NRP:Ca+-dependent lipopeptide	0.17
CP103871.27	thioamitides	7006460	7028495	thiovarsolin A / thiovarsolin B / thiovarsolin C / thiovarsolin D	RiPP	0.33
CP103871.28	NRPS	7036830	7094342	paramagnetoquinone 1 / paramagnetoquinone 2	Polyketide	0.1
CP103871.29	RRE-containing	7689935	7711107	cyphomycin	Polyketide	0.02
CP103871.30	other	7955964	7996875
CP103871.31	melanin	8099960	8110439	melanin	Other	1
CP077966.1	NAPAA,CDPS	172692	217137	cosmomycin C	Polyketide	0.05
CP077966.2	T3PKS	229276	270334	alkylresorcinol	Polyketide	1
CP077966.3	siderophore	304510	314067
CP077966.4	T1PKS	353542	397075	herbimycin A	Polyketide	0.06
CP077966.5	melanin	397921	423613	istamycin	Saccharide	0.04
CP077966.6	terpene	426983	447646	monensin	Polyketide	0.05
CP077966.7	terpene	497370	517382	ebelactone	Polyketide	0.05
CP077966.8	NRPS	543385	593407	coelichelin	NRP	1
CP077966.9	terpene	597354	616841
CP077966.10	NRPS-like	708930	750013	streptothricin	NRP	0.83
CP077966.11	NRPS-like	885972	928321	polyketomycin	Polyketide:Iterative type I + Polyketide:Type II + Saccharide:Hybrid/tailoring	0.04
CP077966.12	terpene	1100272	1126956	hopene	Terpene	0.61
CP077966.13	T1PKS	1375089	1421430	herboxidiene	Polyketide	0.1
CP077966.14	terpene	1448594	1470523	toxoflavin / fervenulin	Other	0.14
CP077966.15	RiPP-like	1555202	1564509
CP077966.16	siderophore	1831634	1845145	ficellomycin	NRP	0.03
CP077966.17	NRPS,RiPP-like	3315097	3356087	phosphonoglycans	Saccharide	0.03
CP077966.18	siderophore	4634357	4646138	desferrioxamin B	Other	1
CP077966.19	NRPS-like,NRPS	6438128	6505637	JBIR-126	NRP	1
CP077966.20	T2PKS	6800809	6873351	spore pigment	Polyketide	0.66
CP077966.21	NRPS,NRPS-like	6877715	6924821	deimino-antipain	NRP	0.66
CP077966.22	terpene	6949773	6975156	carotenoid	Terpene	0.63
CP077966.23	lanthipeptide-class-i	7330172	7354583
CP077966.24	lanthipeptide-class-iv	7361120	7383780	venezuelin	RiPP:Lanthipeptide	1
CP103060.1	lassopeptide	9853	31129	A-500359 A / A-500359 B	NRP	0.05
CP103060.2	NRPS-like,NRPS	114947	167127	enduracidin	NRP	0.08
CP103060.3	terpene	187687	211132	isorenieratene	Terpene	0.45
CP103060.4	terpene	261089	281168	diazaquinomycin A / diazaquinomycin E / diazaquinomycin F / diazaquinomycin G	Other:Shikimate-derived	0.1
CP103060.5	lanthipeptide-class-i	386287	408456
CP103060.6	CDPS	457850	478045	daptomycin	NRP	0.06
CP103060.7	other,nucleoside	673368	713368	pseudouridimycin	Other:Nucleoside	0.68
CP103060.8	lanthipeptide-class-iii	730544	753258	SapB	RiPP:Lanthipeptide	0.75
CP103060.9	terpene	979886	1004593	hopene	Terpene	0.61
CP103060.10	RiPP-like	1473265	1484095
CP103060.11	T1PKS,NRPS-like,other	1617013	1679658	sanglifehrin A	NRP + Polyketide	0.18
CP103060.12	siderophore	1822964	1836195	ficellomycin	NRP	0.03
CP103060.13	lassopeptide	2584510	2606539	siamycin I	RiPP	0.28
CP103060.14	NRPS	2759062	2800746	2'-chloropentostatin / 2'-amino-2'-deoxyadenosine	Other	0.06
CP103060.15	terpene	5543161	5564118	geosmin	Terpene	1
CP103060.16	lanthipeptide-class-i,T1PKS,T2PKS,RRE-containing	5781544	5877393	xantholipin	Polyketide	0.65
CP103060.17	ectoine	6032605	6043009	ectoine	Other	1
CP103060.18	siderophore	6111068	6122879	desferrioxamine E	Other	1
CP103060.19	terpene	6284629	6320155
CP103060.20	prodigiosin	6574993	6610012	marineosin A / marineosin B	Polyketide	0.59
CP103060.21	T1PKS,oligosaccharide	6920093	7100907	ibomycin	Polyketide	0.77
CP103060.22	NRPS	7432647	7474535	paenibactin	NRP	0.83
CP103060.23	NRPS-like,T1PKS	7493173	7604179	meilingmycin	Polyketide	0.11
CP103060.24	T1PKS,terpene	7623218	7669457	guadinomine	NRP + Polyketide	0.15
CP103060.25	NRPS	7682700	7748648	coelibactin	NRP	0.54
CP103060.26	CDPS,terpene	7774826	7797187	azicemicin B	Polyketide	0.06
CP103060.27	lassopeptide	7857323	7879763	A-500359 A / A-500359 B	NRP	0.05
CP102514.1	lanthipeptide-class-iv	23496	46156	venezuelin	RiPP:Lanthipeptide	1
CP102514.2	lanthipeptide-class-i	52652	77063
CP102514.3	terpene	427824	452809	carotenoid	Terpene	0.63
CP102514.4	NRPS-like,NRPS	478061	522825	deimino-antipain	NRP	0.66
CP102514.5	T2PKS	529224	601766	spore pigment	Polyketide	0.66
CP102514.6	NRPS,NRPS-like	897036	964537	JBIR-126	NRP	1
CP102514.7	siderophore	2716465	2727579	desferrioxamin B	Other	1
CP102514.8	NRPS,RiPP-like	4016004	4057260	phosphonoglycans	Saccharide	0.03
CP102514.9	siderophore	5560083	5573594	ficellomycin	NRP	0.03
CP102514.10	RiPP-like	5869689	5881185
CP102514.11	terpene	5964828	5986769	toxoflavin / fervenulin	Other	0.14
CP102514.12	T1PKS	6014531	6059440	herboxidiene	Polyketide	0.1
CP102514.13	terpene	6308285	6335005	hopene	Terpene	0.61
CP102514.14	NRPS-like	6526608	6569022	polyketomycin	Polyketide:Iterative type I + Polyketide:Type II + Saccharide:Hybrid/tailoring	0.04
CP102514.15	NRPS-like	6704968	6745944	streptothricin	NRP	0.83
CP102514.16	terpene	6838051	6857502
CP102514.17	NRPS	6860762	6911849	coelichelin	NRP	1
CP102514.18	terpene	6937553	6957566	ebelactone	Polyketide	0.05
CP102514.19	terpene	7007208	7028140	monensin	Polyketide	0.05
CP102514.20	melanin	7031381	7057085	istamycin	Saccharide	0.04
CP102514.21	T1PKS	7057400	7102148	herbimycin A	Polyketide	0.06
CP102514.22	siderophore	7138154	7151437
CP102514.23	T3PKS	7184657	7225715	alkylresorcinol	Polyketide	1
CP102514.24	CDPS,NAPAA	7237761	7282223	cosmomycin C	Polyketide	0.05
CP102509.1	RiPP-like	19100	28268
CP102509.2	NRPS-like	678795	719326	lipstatin	NRP	0.42
CP102509.3	CDPS	757642	777098
CP102509.4	CDPS	985930	1006036	chalcomycin A	Polyketide	0.04
CP102509.5	T3PKS	1064790	1105851	alkylresorcinol	Polyketide	1
CP102509.6	siderophore	1146390	1157062
CP102509.7	melanin	1235221	1261771	melanin	Other	1
CP102509.8	terpene	1264962	1284536	capreomycin IA / capreomycin IB / capreomycin IIA / capreomycin IIB	NRP	0.06
CP102509.9	siderophore	1335828	1349431	ficellomycin	NRP	0.12
CP102509.10	terpene	1388690	1408048	2-methylisoborneol	Terpene	1
CP102509.11	ectoine	1414781	1425185	ectoine	Other	1
CP102509.12	hglE-KS,terpene	1758068	1827759	geosmin	Terpene	1
CP102509.13	terpene	1885010	1911538	hopene	Terpene	0.61
CP102509.14	NAPAA	2178664	2210498	dutomycin	Polyketide	0.04
CP102509.15	butyrolactone,T1PKS,redox-cofactor	2235609	2349653	cremimycin	Polyketide	0.37
CP102509.16	terpene	2351327	2371888	toxoflavin / fervenulin	Other	0.14
CP102509.17	NRPS	2400950	2446671	s56-p1	NRP	0.11
CP102509.18	RiPP-like	2471086	2482375
CP102509.19	NRPS	2594916	2636471	triacsins	Other	0.34
CP102509.20	T1PKS,NRPS-like	2650219	2742330	naphthomycin A	Polyketide	0.65
CP102509.21	siderophore	2792603	2805850	ficellomycin	NRP	0.03
CP102509.22	CDPS	3133955	3154740	BD-12	NRP	0.17
CP102509.23	lanthipeptide-class-i	3479931	3504467
CP102509.24	siderophore	5528240	5540024	desferrioxamin B	Other	1
CP102509.25	butyrolactone	7098373	7109341	neocarzinostatin	Polyketide:Iterative type I + Polyketide:Enediyne type I	0.06
CP102509.26	NRPS	7134865	7195733	dechlorocuracomycin	NRP	0.2
CP102509.27	T1PKS,NRPS-like,NRPS	7209508	7300911	GE81112	NRP	0.42
CP102509.28	terpene	7374464	7394012	herboxidiene	Polyketide	0.02
CP102509.29	T2PKS	7671191	7743721	spore pigment	Polyketide	0.66
CP102509.30	lanthipeptide-class-iii	8027349	8049991	SapB	RiPP:Lanthipeptide	1
CP102509.31	terpene,NRPS,NAPAA	8121517	8183223	stenothricin	NRP:Cyclic depsipeptide	0.13
CP102512.1	transAT-PKS,NRPS,T1PKS	63679	167458	kirromycin	NRP + Polyketide:Modular type I + Polyketide:Trans-AT type I	0.42
CP102512.2	lanthipeptide-class-iii,RiPP-like	589111	615296	informatipeptin	RiPP:Lanthipeptide	1
CP102512.3	indole	899194	921779	5-isoprenylindole-3-carboxylate β-D-glycosyl ester	Other	0.28
CP102512.4	T1PKS,NRPS-like	969728	1017298	lagunapyrone A / lagunapyrone B / lagunapyrone C	Polyketide	0.22
CP102512.5	terpene	1050643	1075173	hopene	Terpene	0.92
CP102512.6	RiPP-like	1483964	1493193
CP102512.7	hglE-KS,T1PKS	1611757	1664445	kanamycin	Saccharide	0.04
CP102512.8	siderophore	1878150	1890484
CP102512.9	NAPAA	2161021	2195346	stenothricin	NRP:Cyclic depsipeptide	0.13
CP102512.10	terpene	2216510	2238060	geosmin	Terpene	1
CP102512.11	T2PKS,RiPP-like,butyrolactone,oligosaccharide	2274462	2389121	frigocyclinone	Polyketide	0.58
CP102512.12	terpene	2461924	2481920	lipopeptide 8D1-1 / lipopeptide 8D1-2	NRP	0.04
CP102512.13	siderophore	2615150	2626269
CP102512.14	NRPS,terpene,NRPS-like	3521916	3594245	naphthomycin A	Polyketide	0.09
CP102512.15	lassopeptide	4243563	4266134	siamycin	RiPP	0.5
CP102512.16	NRPS,NRPS-like	4438485	4521473	enduracidin	NRP	0.14
CP102512.17	lanthipeptide-class-i	4949175	4969937
CP102512.18	NRPS-like,lanthipeptide-class-ii,T2PKS,lanthipeptide-class-i	5005653	5137048	spore pigment	Polyketide	0.83
CP102512.19	NRPS,T1PKS	5139250	5191079	herboxidiene	Polyketide	0.02
CP102512.20	bottromycin,RiPP-like	6647794	6670387	bottromycin A2	RiPP:Bottromycin	0.51
CP102512.21	ectoine	6688513	6697619	ectoine	Other	0.75
CP102512.22	siderophore	6821787	6832905	desferrioxamin B / desferrioxamine E	Other	0.83
CP102512.23	PKS-like,butyrolactone	8179494	8231834	SF2575	Polyketide:Type II + Saccharide:Hybrid/tailoring	0.06
CP102512.24	ectoine	8254380	8264778	ectoine	Other	1
CP102512.25	NAPAA	8515133	8548999	granaticin	Polyketide:Type II	0.05
CP102512.26	terpene	8598021	8615972
CP102512.27	T3PKS	9017706	9058833	BE-14106	Polyketide:Modular type I	0.17
CP102512.28	T1PKS	9137502	9180503	maduropeptin	Polyketide:Iterative type I + Polyketide:Enediyne type I	0.03
CP102512.29	linaridin	9528310	9548930	pentostatine / vidarabine	Other	0.09
CP102512.30	terpene	9651917	9671173	ebelactone	Polyketide	0.05
CP102512.31	T1PKS,NRPS,NRPS-like	9939582	10103897	concanamycin A	Polyketide	0.35
CP102512.32	siderophore	10128121	10141814
CP102512.33	NRPS	10248939	10307655	scabichelin	NRP	1
CP102512.34	NRPS-like,terpene,T1PKS,NRPS	10402668	10501355	ikarugamycin	NRP + Polyketide:Iterative type I	0.16
CP102512.35	terpene	10634583	10655677	leinamycin	NRP + Polyketide:Modular type I + Polyketide:Trans-AT type I	0.02
CP102513.1	terpene	558	17433
CP102513.2	betalactone	299771	326373
CP102513.3	melanin	737691	747554	melanin	Other	0.42
CP102513.4	NRPS	758891	817128	scabichelin	NRP	1
CP102513.5	siderophore	1163128	1177405	vibrioferrin	Other	0.18
CP102513.6	terpene	1543311	1562922	ebelactone	Polyketide	0.05
CP102513.7	linaridin	1670543	1690270	pentostatine / vidarabine	Other	0.09
CP102513.8	terpene	1722931	1743057	daptomycin	NRP	0.06
CP102513.9	NRPS-like	1843693	1886360	livipeptin	NRP	0.66
CP102513.10	T1PKS	1893273	1933737	maduropeptin	Polyketide:Iterative type I + Polyketide:Enediyne type I	0.03
CP102513.11	terpene	2471934	2492590
CP102513.12	NAPAA	2547494	2579632	granaticin	Polyketide:Type II	0.05
CP102513.13	ectoine	2829985	2839579	ectoine	Other	1
CP102513.14	melanin	4191905	4200728	melanin	Other	0.6
CP102513.15	siderophore	4365192	4376149	desferrioxamin B / desferrioxamine E	Other	0.83
CP102513.16	PKS-like,butyrolactone,NRPS-like	4377502	4447236	foxicins A-D	NRP + Polyketide	0.07
CP102513.17	ectoine	4514814	4525242	ectoine	Other	0.75
CP102513.18	NRPS,PKS-like,T1PKS	5025052	5107518	maklamicin	Polyketide	0.1
CP102513.19	RiPP-like	5179488	5189093
CP102513.20	T1PKS,NRPS	6043279	6095080	herboxidiene	Polyketide	0.02
CP102513.21	T2PKS	6136525	6209040	spore pigment	Polyketide	0.83
CP102513.22	butyrolactone	6477047	6488030
CP102513.23	lassopeptide	6764522	6787090	siamycin	RiPP	0.5
CP102513.24	siderophore	8279819	8289891
CP102513.25	NRPS	8334254	8380111	auroramycin	Polyketide	0.28
CP102513.26	terpene	8424500	8445746	lipopeptide 8D1-1 / lipopeptide 8D1-2	NRP	0.04
CP102513.27	RiPP-like	8556158	8566601
CP102513.28	terpene	8631752	8652820	geosmin	Terpene	1
CP102513.29	NAPAA	8679056	8714046	stenothricin	NRP:Cyclic depsipeptide	0.13
CP102513.30	terpene	8750504	8768873	Sch-47554 / Sch-47555	Polyketide	0.03
CP102513.31	redox-cofactor,T1PKS	8920120	9072927	azalomycin F3a	Polyketide	0.52
CP102513.32	linaridin	9077008	9097628	pentostatine / vidarabine	Other	0.12
CP102513.33	siderophore,NRPS	9125977	9182031	lipopeptide 8D1-1 / lipopeptide 8D1-2	NRP	0.11
CP102513.34	terpene	9622988	9647478	hopene	Terpene	0.92
CP102513.35	NRPS-like,T1PKS	9661552	9709652	divergolide A / divergolide B / divergolide C / divergolide D	Polyketide:Modular type I	0.2
CP102513.36	T3PKS	9760759	9801850	alkylresorcinol	Polyketide	1
CP102513.37	RiPP-like,lanthipeptide-class-iii	10144721	10172974	informatipeptin	RiPP:Lanthipeptide	1
CP102513.38	T1PKS,NRPS,NRPS-like	10381758	10468687	antimycin	NRP + Polyketide	0.93
CP102513.39	NRPS	10723302	10782243	scabichelin	NRP	1
CP102513.40	melanin	10793101	10803466	melanin	Other	0.42
CP102513.41	betalactone	11213207	11241589
CP102513.42	terpene	11521806	11540835
CP102332.1	hglE-KS,T1PKS	133016	183748
CP102332.2	lanthipeptide-class-iii	244461	267058	SapB	RiPP:Lanthipeptide	1
CP102332.3	terpene	297695	319089	geosmin	Terpene	1
CP102332.4	terpene	456917	477524	ikarugamycin	NRP + Polyketide:Iterative type I	0.08
CP102332.5	lassopeptide	555799	578494	citrulassin D	RiPP	1
CP102332.6	ectoine	1375566	1385964	ectoine	Other	1
CP102332.7	thiopeptide	2212018	2235548	granaticin	Polyketide:Type II	0.08
CP102332.8	siderophore	2313137	2323927	desferrioxamin B	Other	1
CP102332.9	melanin	3696259	3706795	istamycin	Saccharide	0.08
CP102332.10	other	4693385	4734506	A-503083 A / A-503083 B / A-503083 E / A-503083 F	NRP	0.03
CP102332.11	NRPS,T1PKS,NRPS-like,butyrolactone	5128488	5243952	auroramycin	Polyketide	0.11
CP102332.12	phenazine	5317820	5337796	streptophenazine B / streptophenazine C / streptophenazine F / streptophenazine G / streptophenazine H	NRP + Polyketide	0.21
CP102332.13	RiPP-like	5388022	5399470	enduracidin	NRP	0.04
CP102332.14	phosphonate	5410763	5451659	phosphonoacetic Acid	Other	0.3
CP102332.15	siderophore	5513968	5531279	ficellomycin	NRP	0.14
CP102332.16	terpene	5813157	5838709	hopene	Terpene	0.61
CP102332.17	PKS-like,phenazine	6146357	6187433	streptophenazine B / streptophenazine C / streptophenazine F / streptophenazine G / streptophenazine H	NRP + Polyketide	0.57
CP102332.18	terpene	6291633	6311924
CP102332.19	terpene	6355747	6374497
CP102332.20	T3PKS	6394312	6435484	merochlorin A / merochlorin B / deschloro-merochlorin A / deschloro-merochlorin B / isochloro-merochlorin B / dichloro-merochlorin B / merochlorin D / merochlorin C	Terpene + Polyketide:Type III	0.04
CP102332.21	terpene	6449236	6474977	isorenieratene	Terpene	1
CP102332.22	T1PKS	6745706	6793157	monensin	Polyketide	0.05
CP101397.1	T2PKS	377071	449562	prejadomycin / rabelomycin / gaudimycin C / gaudimycin D / UWM6 / gaudimycin A	Polyketide:Type II + Saccharide:Hybrid/tailoring	0.25
CP101397.2	lassopeptide	499499	522139	keywimysin	RiPP	1
CP101397.3	lanthipeptide-class-iii	1380198	1402188	AmfS	RiPP:Lanthipeptide	1
CP101397.4	terpene	1779185	1802869	phenalinolactone A	Terpene + Saccharide:Hybrid/tailoring	0.11
CP101397.5	siderophore	2218120	2230367	ficellomycin	NRP	0.03
CP101397.6	RiPP-like	2555899	2565926
CP101397.7	NRPS-like,NRPS	2718543	2764119	salinomycin	Polyketide:Modular type I	0.12
CP101397.8	terpene	3183829	3210023	hopene	Terpene	0.69
CP101397.9	thioamide-NRP,T1PKS	3238314	3374714	bafilomycin B1	Polyketide:Modular type I	1
CP101397.10	T1PKS,NRPS,RiPP-like	3407668	3458678	SGR PTMs	NRP + Polyketide	1
CP101397.11	NRPS	3500495	3567193	crochelin A	NRP + Polyketide	0.11
CP101397.12	NRPS	3590480	3647570	valinomycin / montanastatin	NRP + Saccharide:Hybrid/tailoring	0.91
CP101397.13	melanin	3654610	3665089	istamycin	Saccharide	0.04
CP101397.14	T3PKS	3701055	3741141	alkylresorcinol	Polyketide	1
CP101397.15	terpene	3832560	3857001	isorenieratene	Terpene	1
CP101397.16	T1PKS,NRPS,LAP,thiopeptide,NRPS-like,arylpolyene	3870438	3953377	lactazole	RiPP:Thiopeptide	0.33
CP101397.17	butyrolactone	3962207	3972497	coelimycin P1	Polyketide:Modular type I	0.16
CP101397.18	terpene	4000194	4021239	geosmin	Terpene	1
CP101397.19	transAT-PKS,PKS-like,T1PKS,NRPS	4023233	4131243	streptobactin	NRP	0.94
CP101397.20	NRPS	4152155	4202267	coelichelin	NRP	0.81
CP101397.21	T3PKS	4307305	4348423	herboxidiene	Polyketide	0.06
CP101397.22	lanthipeptide-class-i	4709203	4734384
CP101397.23	terpene	5029760	5050854	steffimycin D	Polyketide:Type II + Saccharide:Hybrid/tailoring	0.19
CP101397.24	ectoine	5497029	5507185	ectoine	Other	1
CP101397.25	lanthipeptide-class-ii,lanthipeptide-class-iii	6456293	6487638
CP101397.26	siderophore	6547034	6558812	desferrioxamin B	Other	1
CP101397.27	NRPS-like	6656022	6698674	bottromycin A2	RiPP:Bottromycin	0.36
CP101397.28	LAP,thiopeptide,RRE-containing	6944795	6979603
CP101397.29	NRPS	7219564	7274107	phosphonoglycans	Saccharide	0.03
CP101397.30	ectoine,butyrolactone	7554052	7569286	showdomycin	Other	0.47
CP101397.31	betalactone	7684573	7712443	divergolide A / divergolide B / divergolide C / divergolide D	Polyketide:Modular type I	0.06
CP098437.1	butyrolactone	244882	255001
CP098437.2	terpene	484958	509339	isorenieratene	Terpene	1
CP098437.3	other,NRPS,NRPS-like	523852	578975	deimino-antipain	NRP	0.66
CP098437.4	butyrolactone	643079	653655	coelimycin P1	Polyketide:Modular type I	0.12
CP098437.5	RiPP-like	874305	885127
CP098437.6	lanthipeptide-class-i	962012	986559
CP098437.7	T2PKS	990697	1060747	oxytetracycline	Polyketide	0.95
CP098437.8	T1PKS,hglE-KS	1125807	1170437
CP098437.9	terpene	1282952	1307662	hopene	Terpene	0.53
CP098437.10	NRPS-like,T1PKS	1795530	1848003	toxoflavin / fervenulin	Other	0.14
CP098437.11	RiPP-like	2029365	2039184
CP098437.12	butyrolactone	2088314	2099294
CP098437.13	lassopeptide	2165257	2187160	citrulassin D	RiPP	1
CP098437.14	siderophore	2276545	2289568	ficellomycin	NRP	0.03
CP098437.15	NRPS,RRE-containing,lanthipeptide-class-iii	3745420	3818050	stenothricin	NRP:Cyclic depsipeptide	0.31
CP098437.16	terpene	3935342	3956610	salinomycin	Polyketide:Modular type I	0.06
CP098437.17	NRPS	4935325	4979734
CP098437.18	terpene	5364294	5383069	ebelactone	Polyketide	0.05
CP098437.19	ectoine	6385047	6395463	ectoine	Other	1
CP098437.20	siderophore	6479001	6487655	desferrioxamine E	Other	1
CP098437.21	siderophore	7140345	7152162	vibrioferrin	Other	0.18
CP098437.22	T1PKS,NRPS-like,melanin	7301195	7446881	lydicamycin	NRP + Polyketide:Modular type I	0.96
CP098437.23	T2PKS	7449315	7521831	spore pigment	Polyketide	0.83
CP098437.24	RiPP-like,terpene	7550095	7575455	herbimycin A	Polyketide	0.13
CP098437.25	NAPAA	7591877	7627987	stenothricin	NRP:Cyclic depsipeptide	0.13
CP098437.26	T3PKS	7724303	7765364	SapB	RiPP:Lanthipeptide	1
CP098485.1	NRPS,RiPP-like	100715	154276	isatropolone A / isotropolone B / isotropolone C	Polyketide	0.09
CP098485.2	RiPP-like	231722	242583
CP098485.3	T1PKS	259415	373079	sceliphrolactam	Polyketide	0.92
CP098485.4	CDPS	458481	479191	kanamycin	Saccharide	0.01
CP098485.5	terpene,melanin	585844	606224	melanin	Other	0.71
CP098485.6	other	794889	836181	A-503083 A / A-503083 B / A-503083 E / A-503083 F	NRP	0.07
CP098485.7	NRPS	1015675	1059097	foxicins A-D	NRP + Polyketide	0.46
CP098485.8	T1PKS,NRPS	1098910	1198171	oligomycin	Polyketide	0.5
CP098485.9	NRPS,T3PKS,T1PKS	1223293	1339276	herboxidiene	Polyketide	0.08
CP098485.10	T1PKS,hglE-KS	1405518	1458524	cinnamycin	RiPP:Lanthipeptide	0.19
CP098485.11	ectoine	2087036	2097440	ectoine	Other	1
CP098485.12	T2PKS	2473428	2540011	spore pigment	Polyketide	0.83
CP098485.13	melanin	3105241	3115747	istamycin	Saccharide	0.05
CP098485.14	siderophore	3213580	3223491	desferrioxamin B / desferrioxamine E	Other	0.83
CP098485.15	T2PKS,LAP,oligosaccharide,PKS-like	4430376	4539337	dutomycin	Polyketide	0.34
CP098485.16	NRPS	5379790	5466978	friulimicin A / friulimicin B / friulimicin C / friulimicin D	NRP	0.21
CP098485.17	terpene	5616551	5636925	albaflavenone	Terpene	1
CP098485.18	siderophore	6283816	6294192
CP098485.19	RRE-containing,lanthipeptide-class-ii,T1PKS,RiPP-like	6380385	6467229	α-lipomycin	NRP:Lipopeptide + Polyketide:Modular type I + Saccharide:Hybrid/tailoring	0.22
CP098485.20	NRPS,NAPAA	6476715	6519175	stenothricin	NRP:Cyclic depsipeptide	0.13
CP098485.21	RiPP-like	6557913	6569225
CP098485.22	terpene	6598072	6619084	geosmin	Terpene	1
CP098485.23	T1PKS,siderophore	6736502	6782125	paulomycin	Other	0.13
CP098485.24	butyrolactone	6792281	6803246	griseoviridin / fijimycin A	NRP:Cyclic depsipeptide + Polyketide:Trans-AT type I	0.05
CP098485.25	terpene	7163860	7187648	hopene	Terpene	0.92
CP098485.26	T1PKS,NRPS	7330714	7415489	A23187	Polyketide	0.31
CP098485.27	NRPS	7418991	7494979	CDA1b / CDA2a / CDA2b / CDA3a / CDA3b / CDA4a / CDA4b	NRP:Ca+-dependent lipopeptide	0.15
CP098485.28	lassopeptide	7568786	7591192	mycotrienin I	NRP + Polyketide	0.07
CP098485.29	NRPS,RiPP-like	7734205	7813676	informatipeptin	RiPP:Lanthipeptide	0.42
CP098485.30	lanthipeptide-class-ii,terpene	8110471	8152330	isorenieratene	Terpene	0.75
CP098485.31	redox-cofactor	8497744	8519909	lankacidin C	NRP + Polyketide	0.13
AP026073.1	lanthipeptide-class-v	754572	796682
AP026073.2	lanthipeptide-class-i	1142938	1169390
AP026073.3	ectoine	1822674	1833090	ectoine	Other	1
AP026073.4	siderophore	1917789	1926669	desferrioxamine E	Other	1
AP026073.5	thioamide-NRP,NRPS	2354353	2415540	ishigamide	NRP + Polyketide	0.5
AP026073.6	NRPS,T1PKS,T2PKS	2690649	2799034	spore pigment	Polyketide	0.83
AP026073.7	RiPP-like	2840127	2847851
AP026073.8	terpene	3336059	3356355
AP026073.9	T1PKS,NRPS,NRPS-like,betalactone	3369019	3429811	ashimides	NRP	0.08
AP026073.10	lassopeptide	3552350	3573502	anantin C	RiPP	0.75
AP026073.11	lassopeptide	4020210	4042812	citrulassin D	RiPP	1
AP026073.12	siderophore	4049497	4062116	natamycin	Polyketide	0.09
AP026073.13	thiopeptide,LAP	4079393	4108400	cyclothiazomycin	RiPP:Thiopeptide	0.38
AP026073.14	other	4149651	4190160	A-503083 A / A-503083 B / A-503083 E / A-503083 F	NRP	0.07
AP026073.15	butyrolactone	4334299	4344770	meilingmycin	Polyketide	0.03
AP026073.16	terpene	4966929	4992581	hopene	Terpene	0.69
AP026073.17	other,oligosaccharide,T2PKS	5140477	5224116	komodoquinone B	Polyketide:Type II + Saccharide:Hybrid/tailoring	0.68
AP026073.18	RiPP-like	5516866	5527729
AP026073.19	butyrolactone	5575966	5585591
AP026073.20	NRPS,other,NRPS-like,T3PKS	5601892	5663001	CDA1b / CDA2a / CDA2b / CDA3a / CDA3b / CDA4a / CDA4b	NRP:Ca+-dependent lipopeptide	0.2
AP026073.21	butyrolactone	5723003	5734001	auroramycin	Polyketide	0.08
AP026073.22	siderophore	5786888	5801579	ficellomycin	NRP	0.03
AP026073.23	linaridin	7273757	7294680	legonaridin	RiPP	0.66
AP026073.24	terpene	7450801	7473047	salinomycin	Polyketide:Modular type I	0.06
AP026073.25	lanthipeptide-class-iii	7844573	7867254
CP098609.1	NRPS,T1PKS	74340	123667	kanamycin	Saccharide	0.02
CP098609.2	T3PKS	210686	251738	tetronasin	Polyketide	0.11
CP098609.3	melanin	286629	297111	melanin	Other	1
CP098609.4	NRPS,T1PKS	331117	379959	valinomycin / montanastatin	NRP + Saccharide:Hybrid/tailoring	0.13
CP098609.5	RiPP-like	496550	506294	tetronasin	Polyketide	0.03
CP098609.6	NRPS,T1PKS	545026	593221	SGR PTMs	NRP + Polyketide	1
CP098609.7	terpene	673151	699275	hopene	Terpene	0.69
CP098609.8	RiPP-like	1273758	1285110
CP098609.9	NRPS,T1PKS	1385035	1434561	collismycin A	NRP + Polyketide:Modular type I	0.74
CP098609.10	NRPS	1541265	1606708	arylomycin	NRP:Lipopeptide	1
CP098609.11	oligosaccharide,T1PKS	1619135	1731106	auroramycin	Polyketide	0.79
CP098609.12	siderophore	1768576	1781664	ficellomycin	NRP	0.03
CP098609.13	thioamide-NRP	2139524	2198871	BD-12	NRP	0.17
CP098609.14	terpene	2209999	2227952
CP098609.15	lanthipeptide-class-iii	2590428	2611417	AmfS	RiPP:Lanthipeptide	1
CP098609.16	T1PKS,NRPS-like	2701928	2754053	enduracidin	NRP	0.1
CP098609.17	lanthipeptide-class-ii	3363380	3385708	SRO15-3108	RiPP:Lanthipeptide	1
CP098609.18	lassopeptide	3518320	3541116	keywimysin	RiPP	1
CP098609.19	siderophore	3567820	3575753	desferrioxamin B	Other	0.6
CP098609.20	T2PKS	3693925	3766455	benastatin A / benastatin B / BE-43767 / TAN1532B	Polyketide:Type II	0.33
CP098609.21	phosphonate,other,betalactone	4240569	4281399	FR-900098	Other	1
CP098609.22	NRPS-like	4430889	4477032	napsamycin A / napsamycin B / napsamycin C / napsamycin D / mureidomycin A / mureidomycin B	NRP:Uridylpeptide + Other:Nucleoside	0.89
CP098609.23	siderophore	5384528	5396306	desferrioxamin B	Other	1
CP098609.24	lanthipeptide-class-iii,lanthipeptide-class-ii	5474266	5505387
CP098609.25	ectoine	6525638	6536036	ectoine	Other	1
CP098609.26	NRPS,NRPS-like	6838059	6911432	stenothricin	NRP:Cyclic depsipeptide	0.95
CP098609.27	terpene	7009517	7030593	steffimycin D	Polyketide:Type II + Saccharide:Hybrid/tailoring	0.19
CP098609.28	T1PKS,NRPS-like,nucleoside	7140346	7232699	divergolide A / divergolide B / divergolide C / divergolide D	Polyketide:Modular type I	0.44
CP098609.29	NRPS	7372750	7457771	daptomycin	NRP	0.54
CP099468.1	terpene	1321479	1340474	albaflavenone	Terpene	1
CP099468.2	nucleoside	1545629	1566354	GE81112	NRP	0.07
CP099468.3	RiPP-like	2157873	2168256
CP099468.4	terpene,butyrolactone	2199075	2219875	γ-butyrolactone	Other	1
CP099468.5	siderophore	2369317	2381008	grincamycin	Polyketide:Type II + Saccharide:Hybrid/tailoring	0.08
CP099468.6	indole	2609315	2630466	5-isoprenylindole-3-carboxylate β-D-glycosyl ester	Other	0.23
CP099468.7	T2PKS,butyrolactone	2697042	2769041	prejadomycin / rabelomycin / gaudimycin C / gaudimycin D / UWM6 / gaudimycin A	Polyketide:Type II + Saccharide:Hybrid/tailoring	0.33
CP099468.8	terpene	2830674	2854947	hopene	Terpene	0.92
CP099468.9	T1PKS,hglE-KS	2918572	2969673	divergolide A / divergolide B / divergolide C / divergolide D	Polyketide:Modular type I	0.1
CP099468.10	RiPP-like	3223534	3231659	informatipeptin	RiPP:Lanthipeptide	0.42
CP099468.11	melanin	3393563	3402487	melanin	Other	0.57
CP099468.12	NRPS	3470796	3512800	paenibactin	NRP	0.83
CP099468.13	lanthipeptide-class-iii	3744457	3767069	SapB	RiPP:Lanthipeptide	1
CP099468.14	terpene	3852227	3875441	isorenieratene	Terpene	1
CP099468.15	T1PKS,NRPS	4108472	4158205	tetrocarcin A	Polyketide	0.04
CP099468.16	NRPS	4183986	4225522	tetronasin	Polyketide	0.07
CP099468.17	terpene	4270761	4292518
CP099468.18	NRPS,T3PKS,T1PKS,NRPS-like	4305021	4395052	venemycin	Polyketide	0.93
CP099468.19	NRPS,RiPP-like	4502597	4555657	bleomycin	NRP:Glycopeptide + Polyketide:Modular type I + Saccharide:Hybrid/tailoring	0.09
CP099468.20	NRPS,NRPS-like	4801863	4846947	tomaymycin	NRP	1
CP099468.21	T1PKS,NRPS	4941442	4991570	antimycin	NRP + Polyketide	1
CP099468.22	NRPS,NRPS-like	5042846	5101921
CP099468.23	NRPS,other,T1PKS	5230450	5382448	polyoxypeptin	NRP + Polyketide	0.83
CP099468.24	T1PKS	5416892	5470547	foxicins A-D	NRP + Polyketide	0.12
CP099468.25	T3PKS,T2PKS,oligosaccharide	5582064	5683022	mithramycin	Polyketide:Type II + Saccharide:Oligosaccharide	0.97
CP099468.26	T2PKS,NRPS	5869218	5960576	spore pigment	Polyketide	0.83
CP099468.27	NAPAA	6496234	6530088
CP099468.28	ectoine	6735460	6745864	ectoine	Other	1
CP099468.29	NRPS,lanthipeptide-class-i,lanthipeptide-class-ii	7215852	7283052	WS9326	NRP	0.05
CP099468.30	NRPS	7434502	7477661	SCO-2138	RiPP	0.35
CP099468.31	melanin	7778033	7788554	istamycin	Saccharide	0.04
CP099468.32	siderophore	7887761	7899530	desferrioxamine	Other	0.83
CP099468.33	NRPS	8330104	8384946	ishigamide	NRP + Polyketide	0.66
CP100397.1	NRPS-like	75953	117703	paromomycin	Saccharide	0.07
CP100397.2	NRPS,T1PKS,terpene	178483	268459	isorenieratene	Terpene	0.85
CP100397.3	T1PKS	308592	367500	sceliphrolactam	Polyketide	0.32
CP100397.4	T1PKS,NRPS-like	390096	509276	nystatin A1	Polyketide:Modular type I + Saccharide:Hybrid/tailoring	0.72
CP100397.5	NRPS	519014	562907	qinichelins	NRP	0.22
CP100397.6	lassopeptide	575983	596341	lagmysin	RiPP	0.8
CP100397.7	T2PKS,terpene	598354	674046	oxytetracycline	Polyketide	0.95
CP100397.8	T1PKS	769167	816077	lavendiol	Polyketide	0.06
CP100397.9	terpene,NRPS,T1PKS,NRPS-like	952131	1078736	tetronasin	Polyketide	0.09
CP100397.10	phosphonate,NRPS,NRPS-like	1131129	1196289	deimino-antipain	NRP	0.66
CP100397.11	NAPAA	1244015	1278244
CP100397.12	NRPS,T1PKS,NRPS-like	1290453	1343415	marinacarboline A / marinacarboline B / marinacarboline C / marinacarboline D	Alkaloid	0.23
CP100397.13	butyrolactone	1624911	1634741
CP100397.14	lanthipeptide-class-i	1649021	1673414
CP100397.15	nucleoside	1675592	1695957	tubercidin	Other	0.27
CP100397.16	NRPS,indole,betalactone,NRPS-like	1725315	1878619	ulleungmycin	NRP	0.36
CP100397.17	siderophore	1967167	1980668	ficellomycin	NRP	0.03
CP100397.18	NRPS,PKS-like	2539746	2596065	tyrobetaine	NRP	1
CP100397.19	NRPS	3551260	3632107	feglymycin	NRP	0.21
CP100397.20	arylpolyene,lanthipeptide-class-iii	3670958	3709806	fusaricidin B	Polyketide + NRP:Lipopeptide	0.25
CP100397.21	thioamide-NRP,NRPS	4173232	4235952	ishigamide	NRP + Polyketide	0.61
CP100397.22	butyrolactone	4826381	4837511	neocarzinostatin	Polyketide:Iterative type I + Polyketide:Enediyne type I	0.08
CP100397.23	lassopeptide	5197323	5219870	moomysin	RiPP	0.5
CP100397.24	lanthipeptide-class-iii	5949959	5972595	SAL-2242	RiPP:Lanthipeptide	0.77
CP100397.25	terpene	6176902	6198599	geosmin	Terpene	1
CP100397.26	ectoine	6609861	6620283	ectoine	Other	1
CP100397.27	siderophore	6698132	6705713	desferrioxamine E	Other	1
CP100397.28	siderophore	6801284	6815117
CP100397.29	terpene	7414974	7434721
CP100397.30	RiPP-like	7503739	7515094
CP100397.31	oligosaccharide	7561200	7593830
CP100397.32	other	7741962	7783440	A-503083 A / A-503083 B / A-503083 E / A-503083 F	NRP	0.07
CP100397.33	melanin	7834744	7846024
CP100397.34	terpene	7882527	7903245	kanamycin	Saccharide	0.05
CP100397.35	NRPS	7965510	8040556	isocomplestatin	NRP	0.93
CP100397.36	terpene	8191752	8217803	hopene	Terpene	0.76
CP100397.37	terpene,arylpolyene	8383289	8438258	herboxidiene	Polyketide	0.03
CP100397.38	NRPS	8523541	8589195	rimosamide	NRP	0.5
CP100397.39	T1PKS,NRPS-like	8598933	8718113	nystatin A1	Polyketide:Modular type I + Saccharide:Hybrid/tailoring	0.72
CP100397.40	T1PKS	8740709	8799617	simocyclinone D8	Saccharide + Polyketide:Modular type I + Polyketide:Type II + Other:Aminocoumarin	0.08
CP100397.41	NRPS,terpene,T1PKS	8839750	8930318	isorenieratene	Terpene	0.85
CP100397.42	NRPS-like	8989759	9032920	paromomycin	Saccharide	0.07
CP100443.1	NRPS-like	75953	117703	paromomycin	Saccharide	0.07
CP100443.2	NRPS,T1PKS,terpene	178483	268459	isorenieratene	Terpene	0.85
CP100443.3	T1PKS	308592	367502	sceliphrolactam	Polyketide	0.32
CP100443.4	T1PKS,NRPS-like	390098	509278	nystatin A1	Polyketide:Modular type I + Saccharide:Hybrid/tailoring	0.72
CP100443.5	NRPS	519016	562909	qinichelins	NRP	0.22
CP100443.6	lassopeptide	575984	596342	lagmysin	RiPP	0.8
CP100443.7	terpene	630882	650693	paromomycin	Saccharide	0.12
CP100443.8	T1PKS	745808	792718	lavendiol	Polyketide	0.06
CP100443.9	terpene,NRPS,T1PKS,NRPS-like	928773	1055378	tetronasin	Polyketide	0.09
CP100443.10	phosphonate,NRPS,NRPS-like	1107771	1172931	deimino-antipain	NRP	0.66
CP100443.11	NAPAA	1220657	1254886
CP100443.12	NRPS,T1PKS,NRPS-like	1267095	1320057	marinacarboline A / marinacarboline B / marinacarboline C / marinacarboline D	Alkaloid	0.23
CP100443.13	butyrolactone	1601553	1611383
CP100443.14	lanthipeptide-class-i	1625663	1650056
CP100443.15	nucleoside	1652234	1672599	tubercidin	Other	0.27
CP100443.16	NRPS,indole,betalactone,NRPS-like	1701957	1854215	ulleungmycin	NRP	0.36
CP100443.17	siderophore	1943812	1957313	ficellomycin	NRP	0.03
CP100443.18	NRPS,PKS-like	2516382	2572701	tyrobetaine	NRP	1
CP100443.19	NRPS	3527898	3608745	feglymycin	NRP	0.21
CP100443.20	arylpolyene,lanthipeptide-class-iii	3647596	3686438	fusaricidin B	Polyketide + NRP:Lipopeptide	0.25
CP100443.21	thioamide-NRP,NRPS	4149863	4212583	ishigamide	NRP + Polyketide	0.61
CP100443.22	butyrolactone	4803013	4814143	neocarzinostatin	Polyketide:Iterative type I + Polyketide:Enediyne type I	0.08
CP100443.23	lassopeptide	5173954	5196501	moomysin	RiPP	0.5
CP100443.24	lanthipeptide-class-iii	5926591	5949227	SAL-2242	RiPP:Lanthipeptide	0.77
CP100443.25	terpene	6153534	6175231	geosmin	Terpene	1
CP100443.26	ectoine	6586496	6596918	ectoine	Other	1
CP100443.27	siderophore	6674831	6682348	desferrioxamine E	Other	1
CP100443.28	siderophore	6777919	6791752
CP100443.29	terpene	7391610	7411357
CP100443.30	RiPP-like	7480375	7491730
CP100443.31	oligosaccharide	7537837	7570467
CP100443.32	other	7718596	7760074	A-503083 A / A-503083 B / A-503083 E / A-503083 F	NRP	0.07
CP100443.33	melanin	7811378	7822658
CP100443.34	terpene	7859161	7879879	kanamycin	Saccharide	0.05
CP100443.35	NRPS	7942144	8017190	isocomplestatin	NRP	0.93
CP100443.36	terpene	8168386	8194437	hopene	Terpene	0.76
CP100443.37	terpene,arylpolyene	8359923	8414892	herboxidiene	Polyketide	0.03
CP100443.38	NRPS	8500175	8565829	rimosamide	NRP	0.5
CP100443.39	T1PKS,NRPS-like	8575567	8694747	nystatin A1	Polyketide:Modular type I + Saccharide:Hybrid/tailoring	0.72
CP100443.40	T1PKS	8717343	8776253	simocyclinone D8	Saccharide + Polyketide:Modular type I + Polyketide:Type II + Other:Aminocoumarin	0.08
CP100443.41	NRPS,terpene,T1PKS	8816386	8906954	isorenieratene	Terpene	0.85
CP100443.42	NRPS-like	8966395	9009556	paromomycin	Saccharide	0.07
CP085309.1	T1PKS	2	39114	candicidin	Polyketide	0.38
CP085309.2	T1PKS	144136	282790	nigericin	Polyketide:Modular type I	1
CP085309.3	T1PKS	285438	329410	salinomycin	Polyketide:Modular type I	0.08
CP085309.4	T1PKS	430662	508760	elaiophylin	Polyketide	0.87
CP085309.5	redox-cofactor	535910	558028	lankacidin C	NRP + Polyketide	0.13
CP085309.6	hserlactone	682236	702991	daptomycin	NRP	0.04
CP085309.7	butyrolactone	713559	724491
CP085309.8	T1PKS,NRPS	929567	981753	meilingmycin	Polyketide	0.04
CP085309.9	NRPS,T3PKS,other	1039683	1137114	feglymycin	NRP	0.84
CP085309.10	T1PKS,NRPS	1218996	1438690	thiazostatin / watasemycin A / watasemycin B / 2-hydroxyphenylthiazoline enantiopyochelin / isopyochelin	NRP	0.93
CP085309.11	lanthipeptide-class-i	1442408	1466036	steffimycin D	Polyketide:Type II + Saccharide:Hybrid/tailoring	0.16
CP085309.12	lassopeptide	1605708	1628150
CP085309.13	terpene	1667552	1689952	hopene	Terpene	0.76
CP085309.14	T2PKS	2066256	2138771	spore pigment	Polyketide	0.83
CP085309.15	T1PKS	2282668	2343988	s56-p1	NRP	0.11
CP085309.16	RiPP-like	2408112	2419452
CP085309.17	siderophore	2587103	2597615
CP085309.18	NRPS-like	3173387	3215473	echoside A / echoside B / echoside C / echoside D / echoside E	NRP	1
CP085309.19	siderophore	3773728	3784519	desferrioxamin B	Other	1
CP085309.20	T1PKS,NRPS	4077188	4178506	lydicamycin	NRP + Polyketide:Modular type I	0.4
CP085309.21	terpene	5104801	5126455	geosmin	Terpene	1
CP085309.22	ladderane,arylpolyene,NRPS	5420493	5524496	atratumycin	NRP	0.57
CP085309.23	indole	5820148	5841290	5-isoprenylindole-3-carboxylate β-D-glycosyl ester	Other	0.61
CP085309.24	NRPS	6057874	6100110	ochronotic pigment	Other	0.75
CP085309.25	ladderane,arylpolyene	6149892	6192275	atratumycin	NRP	0.34
CP085309.26	RRE-containing	6203617	6226025	granaticin	Polyketide:Type II	0.1
CP085309.27	T1PKS	6361576	6543708	mediomycin A	Polyketide	0.68
CP085309.28	terpene	7047234	7067804
CP085309.29	ectoine	7725059	7735463	ectoine	Other	1
CP085309.30	siderophore,T1PKS	7906733	7964277	maytansine / ansamitocin P-3	Polyketide	0.12
CP085309.31	terpene	7977054	7993322	BE-43547A1 / BE-43547A2 / BE-43547B1 / BE-43547B2 / BE-43547B3 / BE-43547C1 / BE-43547C2	NRP:Cyclic depsipeptide + Polyketide:Modular type I	0.2
CP085309.32	T1PKS	8301577	8431007	X-14547	Polyketide	0.26
CP085309.33	NRPS-like	8504838	8544825	BD-12	NRP	0.71
CP085309.34	T1PKS,NRPS-like,nucleoside,NRPS	8583793	8830075	rapamycin	NRP + Polyketide	1
CP085309.35	PKS-like	8910411	8951439	rustmicin	Polyketide:Iterative type I	0.2
CP085309.36	terpene	8954572	8974447	2-methylisoborneol	Terpene	1
CP085309.37	terpene	9390245	9411345	pristinol	Terpene	1
CP101140.1	NRPS,T1PKS,LAP,thiopeptide	3	41539	lactazole	RiPP:Thiopeptide	0.33
CP101140.2	terpene	56285	80917	isorenieratene	Terpene	1
CP101140.3	T3PKS	170185	210490	alkylresorcinol	Polyketide	1
CP101140.4	melanin	247654	255560	melanin	Other	1
CP101140.5	NRPS	265357	322083	valinomycin / montanastatin	NRP + Saccharide:Hybrid/tailoring	0.91
CP101140.6	NRPS	345779	412416	crochelin A	NRP + Polyketide	0.11
CP101140.7	RiPP-like,NRPS,T1PKS	455363	506600	SGR PTMs	NRP + Polyketide	1
CP101140.8	T1PKS,thioamide-NRP	547108	681629	bafilomycin B1	Polyketide:Modular type I	1
CP101140.9	terpene	710241	736439	hopene	Terpene	0.69
CP101140.10	NRPS,NRPS-like	1156979	1202759	salinomycin	Polyketide:Modular type I	0.12
CP101140.11	RiPP-like	1354637	1366102
CP101140.12	siderophore	1690221	1702497	ficellomycin	NRP	0.03
CP101140.13	terpene	2122597	2145659	phenalinolactone A	Terpene + Saccharide:Hybrid/tailoring	0.11
CP101140.14	lanthipeptide-class-iii	2496058	2516972	SAL-2242	RiPP:Lanthipeptide	0.77
CP101140.15	lassopeptide	3376871	3399576	keywimysin	RiPP	1
CP101140.16	T2PKS	3464768	3537259	prejadomycin / rabelomycin / gaudimycin C / gaudimycin D / UWM6 / gaudimycin A	Polyketide:Type II + Saccharide:Hybrid/tailoring	0.25
CP101140.17	betalactone	4082305	4110179	divergolide A / divergolide B / divergolide C / divergolide D	Polyketide:Modular type I	0.06
CP101140.18	butyrolactone,ectoine	4221277	4235726	showdomycin	Other	0.47
CP101140.19	NRPS	4556133	4609203	bleomycin	NRP:Glycopeptide + Polyketide:Modular type I + Saccharide:Hybrid/tailoring	0.06
CP101140.20	RRE-containing,thiopeptide,LAP	4833327	4868248
CP101140.21	siderophore	5231679	5243457	desferrioxamin B	Other	1
CP101140.22	lanthipeptide-class-iii,lanthipeptide-class-ii	5295630	5326282
CP101140.23	ectoine	6275412	6285810	ectoine	Other	1
CP101140.24	terpene	6732982	6752364	steffimycin D	Polyketide:Type II + Saccharide:Hybrid/tailoring	0.19
CP101140.25	T3PKS	7217245	7258363	herboxidiene	Polyketide	0.06
CP101140.26	NRPS,melanin	7364260	7414963	coelichelin	NRP	0.81
CP101140.27	NRPS,transAT-PKS,T1PKS,PKS-like	7436044	7544348	streptobactin	NRP	0.94
CP101140.28	terpene	7545807	7567804	geosmin	Terpene	1
CP101140.29	butyrolactone	7595395	7606264	coelimycin P1	Polyketide:Modular type I	0.16
CP101140.30	arylpolyene,NRPS-like	7614937	7651223	atratumycin	NRP	0.07
CP085193.1	T3PKS,NRPS-like,NRPS,betalactone,T1PKS	3	106876	lobophorin A	Polyketide	0.36
CP085193.2	NRPS	491617	540884	coelichelin	NRP	1
CP085193.3	butyrolactone	859144	868059	cyphomycin	Polyketide	0.09
CP085193.4	T1PKS	1024465	1112648	azalomycin F3a	Polyketide	1
CP085193.5	T1PKS	1298486	1437158	nigericin	Polyketide:Modular type I	1
CP085193.6	T1PKS	1439806	1483779	salinomycin	Polyketide:Modular type I	0.08
CP085193.7	T1PKS	1585031	1663130	elaiophylin	Polyketide	0.87
CP085193.8	redox-cofactor	1690280	1712398	lankacidin C	NRP + Polyketide	0.13
CP085193.9	hserlactone	1836607	1857362	daptomycin	NRP	0.04
CP085193.10	butyrolactone	1867930	1878862
CP085193.11	T1PKS,NRPS	2083936	2136122	meilingmycin	Polyketide	0.04
CP085193.12	NRPS,T3PKS,other	2194053	2294639	feglymycin	NRP	0.84
CP085193.13	T1PKS,NRPS	2376523	2596226	thiazostatin / watasemycin A / watasemycin B / 2-hydroxyphenylthiazoline enantiopyochelin / isopyochelin	NRP	0.93
CP085193.14	lanthipeptide-class-i	2599944	2623572	steffimycin D	Polyketide:Type II + Saccharide:Hybrid/tailoring	0.16
CP085193.15	lassopeptide	2763243	2785685
CP085193.16	terpene	2825088	2847488	hopene	Terpene	0.76
CP085193.17	T2PKS	3223797	3296312	spore pigment	Polyketide	0.83
CP085193.18	T1PKS	3440208	3501528	s56-p1	NRP	0.11
CP085193.19	RiPP-like	3566876	3576136
CP085193.20	siderophore	3744643	3755156
CP085193.21	NRPS-like	4330901	4372987	echoside A / echoside B / echoside C / echoside D / echoside E	NRP	1
CP085193.22	siderophore	4931246	4942037	desferrioxamin B	Other	1
CP085193.23	T1PKS,NRPS	5234705	5353578	lydicamycin	NRP + Polyketide:Modular type I	0.4
CP085193.24	terpene	6279853	6301507	geosmin	Terpene	1
CP085193.25	ladderane,arylpolyene,NRPS	6595547	6699551	atratumycin	NRP	0.57
CP085193.26	indole	6995321	7016463	5-isoprenylindole-3-carboxylate β-D-glycosyl ester	Other	0.61
CP085193.27	NRPS	7233050	7275286	ochronotic pigment	Other	0.75
CP085193.28	ladderane,arylpolyene	7325972	7367098	atratumycin	NRP	0.34
CP085193.29	RRE-containing	7378794	7401202	granaticin	Polyketide:Type II	0.1
CP085193.30	T1PKS	7536753	7718885	mediomycin A	Polyketide	0.68
CP085193.31	terpene	8222414	8242984
CP085193.32	ectoine	8900244	8910648	ectoine	Other	1
CP085193.33	siderophore,T1PKS	9081916	9139461	maytansine / ansamitocin P-3	Polyketide	0.12
CP085193.34	terpene	9152238	9168506	BE-43547A1 / BE-43547A2 / BE-43547B1 / BE-43547B2 / BE-43547B3 / BE-43547C1 / BE-43547C2	NRP:Cyclic depsipeptide + Polyketide:Modular type I	0.2
CP085193.35	T1PKS	9476760	9606190	X-14547	Polyketide	0.26
CP085193.36	NRPS-like	9680021	9720008	BD-12	NRP	0.71
CP085193.37	T1PKS,NRPS-like,nucleoside,NRPS	9758976	10004255	rapamycin	NRP + Polyketide	1
CP085193.38	PKS-like	10085595	10126623	rustmicin	Polyketide:Iterative type I	0.2
CP085193.39	terpene	10129756	10149631	2-methylisoborneol	Terpene	1
CP085193.40	terpene	10565677	10585422	pristinol	Terpene	1
CP085193.41	T1PKS,ladderane,arylpolyene	10679301	10730137	atratumycin	NRP	0.28
CP085193.42	NRPS,T1PKS	10976611	11092238	meridamycin	NRP + Polyketide	0.76
CP085193.43	T1PKS,NRPS-like	11099441	11181894	hygrocin A / hygrocin B	Polyketide	0.93
CP085193.44	T1PKS,hglE-KS	11336124	11459137	bafilomycin B1	Polyketide:Modular type I	0.5
CP085193.45	RiPP-like	11461501	11471719
CP085193.46	NRPS	11477329	11554061	dechlorocuracomycin	NRP	0.08
CP085193.47	terpene	11606908	11627298	brasilicardin A	Terpene + Saccharide	0.38
CP085193.48	terpene	11765022	11785930
CP085193.49	NRPS-like	11835848	11877612	echoside A / echoside B / echoside C / echoside D / echoside E	NRP	0.11
CP085193.50	betalactone	11969269	11998132	Sch-47554 / Sch-47555	Polyketide	0.07
CP085193.51	T1PKS	12035215	12099769	herboxidiene	Polyketide	0.03
CP085193.52	NRPS	12222724	12274150
CP085193.53	T1PKS	12289607	12332240	geldanamycin	Polyketide	0.39
CP094676.1	lanthipeptide-class-ii	307397	335569	SBI-06990 A1 / SBI-06989 A2	RiPP:Lanthipeptide	0.75
CP094676.2	NRPS	1236052	1289155	ishigamide	NRP + Polyketide	0.5
CP094676.3	betalactone	1406082	1431639	julichrome Q3-3 / julichrome Q3-5	Polyketide	0.22
CP094676.4	terpene	1447488	1466387	albaflavenone	Terpene	1
CP094676.5	T2PKS	1529493	1598257	spore pigment	Polyketide	0.66
CP094676.6	siderophore	2067208	2077382
CP094676.7	lanthipeptide-class-iii	2159332	2181980	SapB	RiPP:Lanthipeptide	1
CP094676.8	T2PKS,PKS-like,NRPS	2208262	2294786	olimycin A / olimycin B	Polyketide	1
CP094676.9	T1PKS,NRPS	2354409	2401914	xiamycin A	Terpene	0.72
CP094676.10	RiPP-like	2437839	2449111	cyclothiazomycin	RiPP:Thiopeptide	0.09
CP094676.11	terpene	2478990	2500577	geosmin	Terpene	1
CP094676.12	siderophore	2657445	2670619
CP094676.13	NRPS	2714868	2758137	diisonitrile antibiotic SF2768	NRP	0.55
CP094676.14	NRPS,nucleoside	2809938	2852748	nogalamycin	Polyketide	0.4
CP094676.15	terpene,NRPS	3162527	3235065	hopene	Terpene	0.92
CP094676.16	NRPS,T1PKS,NRPS-like	3283414	3409750	divergolide A / divergolide B / divergolide C / divergolide D	Polyketide:Modular type I	0.96
CP094676.17	NRPS	3455294	3518212	cyclomarin D	NRP	0.08
CP094676.18	terpene	3785165	3803571	versipelostatin	Polyketide	0.05
CP094676.19	RiPP-like	3815011	3825226	informatipeptin	RiPP:Lanthipeptide	0.42
CP094676.20	NRPS	4046857	4096234	coelichelin	NRP	1
CP094676.21	T1PKS	4222195	4308855	elaiophylin	Polyketide	0.29
CP094676.22	other,T1PKS,oligosaccharide,NRPS-like,T3PKS,NRPS	4329164	4544509	lobophorin A	Polyketide	0.91
CP094676.23	terpene	4562586	4582407	ebelactone	Polyketide	0.05
CP094676.24	T3PKS	4615541	4656093	germicidin	Other	1
CP094676.25	indole	4802524	4823660	5-isoprenylindole-3-carboxylate β-D-glycosyl ester	Other	0.28
CP094676.26	terpene	4876326	4900561	isorenieratene	Terpene	0.75
CP094676.27	amglyccycl	5152346	5173584	β-D-galactosylvalidoxylamine-A	Saccharide	0.22
CP094676.28	T3PKS	5387878	5428990	herboxidiene	Polyketide	0.08
CP094676.29	NRPS	5500600	5554020	rimosamide	NRP	0.21
CP094676.30	ectoine	6078187	6088585	ectoine	Other	1
CP094676.31	melanin	7076380	7087006	melanin	Other	1
CP094676.32	lassopeptide	7146748	7169269	SSV-2083	RiPP:Lanthipeptide	0.36
CP094676.33	lanthipeptide-class-i	7717072	7743529
CP094676.34	phenazine	7926118	7946558
CP094918.1	lassopeptide	283731	306224	aborycin	RiPP	1
CP094918.2	RRE-containing	1037714	1058925	avilamycin A / avilamycin C	Saccharide:Oligosaccharide	0.07
CP094918.3	phenazine	1082720	1103166
CP094918.4	terpene	1190620	1211403	albaflavenone	Terpene	1
CP094918.5	RiPP-like	2064404	2075390
CP094918.6	terpene	2100242	2122110	geosmin	Terpene	1
CP094918.7	siderophore	2258221	2270635	grincamycin	Polyketide:Type II + Saccharide:Hybrid/tailoring	0.11
CP094918.8	T2PKS	2573150	2644401	resistomycin / resistoflavine	Polyketide:Type II	0.88
CP094918.9	terpene	2786807	2812661	hopene	Terpene	0.92
CP094918.10	RiPP-like	3162813	3173028	informatipeptin	RiPP:Lanthipeptide	0.42
CP094918.11	ectoine,butyrolactone	3504086	3519544	ectoine	Other	1
CP094918.12	other,NRPS,T1PKS	3520839	3620180	polyoxypeptin	NRP + Polyketide	0.48
CP094918.13	amglyccycl	3668989	3690245	cetoniacytone A	Other:Cyclitol	0.09
CP094918.14	lanthipeptide-class-iii,ectoine	3695679	3726395	ectoine	Other	1
CP094918.15	NRPS,PKS-like,T1PKS	3739240	3843282	naphthyridinomycin	NRP	1
CP094918.16	T3PKS	4036653	4077720	alkylresorcinol	Polyketide	1
CP094918.17	terpene	4258876	4283008	carotenoid	Terpene	0.54
CP094918.18	T2PKS	4459930	4532439	spore pigment	Polyketide	0.83
CP094918.19	ectoine	5368484	5378882	ectoine	Other	1
CP094918.20	siderophore	6338315	6350087	desferrioxamin B / desferrioxamine E	Other	0.83
CP094918.21	lanthipeptide-class-i	6859405	6883544
CP096907.1	T1PKS,NRPS	13900	65608	antimycin	NRP + Polyketide	1
CP096907.2	redox-cofactor,NRPS-like	152793	210415	himastatin	NRP	0.08
CP096907.3	terpene	438307	462278	isorenieratene	Terpene	1
CP096907.4	NRPS	499703	578803	streptonigrin	Other	0.12
CP096907.5	NRPS	590882	641854	rimosamide	NRP	0.21
CP096907.6	NRPS	825677	867307	diisonitrile antibiotic SF2768	NRP	0.55
CP096907.7	RiPP-like	1223630	1230052	informatipeptin	RiPP:Lanthipeptide	0.28
CP096907.8	T1PKS,terpene	1270144	1310218	oxalomycin B	NRP + Polyketide	0.09
CP096907.9	terpene	1342666	1362503	herboxidiene	Polyketide	0.04
CP096907.10	other	1657462	1697366	divergolide A / divergolide B / divergolide C / divergolide D	Polyketide:Modular type I	0.1
CP096907.11	NRPS	1715125	1774261	scabichelin	NRP	1
CP096907.12	terpene	1792489	1816821	hopene	Terpene	0.92
CP096907.13	siderophore	2272461	2284596	grincamycin	Polyketide:Type II + Saccharide:Hybrid/tailoring	0.08
CP096907.14	NAPAA	2403738	2437562	stenothricin	NRP:Cyclic depsipeptide	0.13
CP096907.15	terpene	2478769	2497912	geosmin	Terpene	1
CP096907.16	RiPP-like	2536129	2546777
CP096907.17	siderophore	2820063	2834499
CP096907.18	terpene	3473303	3493354	albaflavenone	Terpene	1
CP096907.19	RiPP-like	5041881	5052870
CP096907.20	siderophore	6111124	6121909	desferrioxamin B / desferrioxamine E	Other	0.83
CP096907.21	melanin	6234074	6243065	istamycin	Saccharide	0.04
CP096907.22	T2PKS,RRE-containing,PKS-like	6283943	6356467	cinerubin B	Polyketide:Type II	1
CP096907.23	ectoine	7333801	7344205	ectoine	Other	1
CP096907.24	NAPAA	7633275	7667180
CP096907.25	T3PKS	8226579	8265355	herboxidiene	Polyketide	0.08
CP096907.26	NRPS,T3PKS	8266880	8406183	UK-68,597	NRP:Glycopeptide	0.26
CP096907.27	NRPS,T1PKS	8450452	8499975	daptomycin	NRP	0.15
CP096907.28	terpene	8547709	8568767	2-methylisoborneol	Terpene	1
CP096907.29	NRPS,indole,lassopeptide	8652361	8726413	SSV-2083	RiPP:Lanthipeptide	0.54
CP096907.30	siderophore	8921024	8934875
CP096907.31	melanin	9048162	9058521	melanin	Other	0.28
CP096907.32	T1PKS,NRPS-like,prodigiosin	9245005	9290625	undecylprodigiosin	NRP + Polyketide	0.95
CP096907.33	NRPS,T1PKS,other	9435681	9548596	polyoxypeptin	NRP + Polyketide	0.78
CP096907.34	nucleoside	9579137	9599841	borrelidin	Polyketide:Modular type I	0.04
CP096907.35	T1PKS	9863443	9910303	lavendiol	Polyketide	0.06
CP077652.1	butyrolactone	122410	131835	coelimycin P1	Polyketide:Modular type I	0.16
CP077652.2	terpene	159788	181454	geosmin	Terpene	1
CP077652.3	transAT-PKS,PKS-like,T1PKS,NRPS	186477	292984	streptobactin	NRP	0.94
CP077652.4	NRPS,melanin	312586	361677	coelichelin	NRP	0.81
CP077652.5	T3PKS	384828	424843	naringenin	Terpene	1
CP077652.6	terpene	848394	868282	steffimycin D	Polyketide:Type II + Saccharide:Hybrid/tailoring	0.19
CP077652.7	ectoine	1296817	1306993	ectoine	Other	1
CP077652.8	RRE-containing	1905836	1925182	SCO-2138	RiPP	0.14
CP077652.9	lanthipeptide-class-ii,lanthipeptide-class-iii	2255119	2285839
CP077652.10	siderophore	2341409	2351598	desferrioxamin B	Other	1
CP077652.11	NRPS-like	2427143	2470757	bottromycin A2	RiPP:Bottromycin	0.42
CP077652.12	thiopeptide,LAP	2707498	2740039
CP077652.13	ectoine	2746588	2755656	ectoine	Other	0.5
CP077652.14	NRPS	2964853	3017810	phosphonoglycans	Saccharide	0.03
CP077652.15	ectoine,butyrolactone	3379206	3394526	showdomycin	Other	0.47
CP077652.16	lassopeptide	4120416	4143104	keywimysin	RiPP	1
CP077652.17	lanthipeptide-class-iii	5021633	5044383	AmfS	RiPP:Lanthipeptide	1
CP077652.18	terpene	5386108	5406494
CP077652.19	siderophore	5808249	5822984	ficellomycin	NRP	0.03
CP077652.20	T1PKS	5893843	5969906	cyclizidine	Polyketide	0.82
CP077652.21	NRPS	6046996	6089055	FD-594	Polyketide	0.06
CP077652.22	RiPP-like	6179897	6189787
CP077652.23	NRPS-like,NRPS	6323075	6367788	JBIR-126	NRP	0.07
CP077652.24	terpene	6777569	6804142	hopene	Terpene	0.69
CP077652.25	NRPS,T1PKS	6844386	6987434	bafilomycin B1	Polyketide:Modular type I	1
CP077652.26	T1PKS,NRPS,RiPP-like	7004509	7053901	SGR PTMs	NRP + Polyketide	1
CP077652.27	melanin	7194912	7205373	melanin	Other	1
CP077652.28	T3PKS	7238955	7280007	alkylresorcinol	Polyketide	1
CP086322.1	terpene	28753	49072	pentostatine / vidarabine	Other	0.09
CP086322.2	T1PKS	104834	189308	X-14547	Polyketide	0.26
CP086322.3	T1PKS,terpene	197581	248848
CP086322.4	T3PKS,terpene	288276	328799
CP086322.5	T1PKS	506976	553255	pseudouridimycin	Other:Nucleoside	0.18
CP086322.6	T3PKS,butyrolactone	581157	621200	herboxidiene	Polyketide	0.04
CP086322.7	CDPS	754268	773798
CP086322.8	siderophore	807512	819864	lavendiol	Polyketide	0.06
CP086322.9	NRPS-like	1016371	1059469	cyphomycin	Polyketide	0.02
CP086322.10	T1PKS,arylpolyene,NRPS-like	1119080	1204963	mycotrienin I	NRP + Polyketide	0.11
CP086322.11	redox-cofactor	1238933	1261033
CP086322.12	lassopeptide,NRPS-like	1288792	1344027	brasilinolide A / brasilinolide B / brasilinolide C	Polyketide	0.01
CP086322.13	terpene	1628721	1654464	hopene	Terpene	0.69
CP086322.14	siderophore,hglE-KS,T1PKS	1789140	1850762	staphylobactin	Other	0.25
CP086322.15	RiPP-like	1899613	1908096
CP086322.16	siderophore	1943937	1959390	ficellomycin	NRP	0.05
CP086322.17	CDPS	2061078	2080403	chejuenolide A / chejuenolide B	Polyketide	0.07
CP086322.18	NRPS	2100520	2139354	triacsins	Other	0.37
CP086322.19	lassopeptide,CDPS	2315318	2346386	citrulassin B	RiPP	1
CP086322.20	NRPS,CDPS	2550113	2623659	s56-p1	NRP	0.11
CP086322.21	RiPP-like	2696371	2705704
CP086322.22	terpene	2772447	2794726	oxytetracycline	Polyketide	0.35
CP086322.23	siderophore	2902155	2915724	ficellomycin	NRP	0.03
CP086322.24	NRPS-like	3915349	3959112
CP086322.25	NRPS	4539693	4601877	ulleungmycin	NRP	0.13
CP086322.26	lanthipeptide-class-v,lanthipeptide-class-i	5136447	5201181	subtilin	RiPP:Lanthipeptide	0.15
CP086322.27	betalactone	5747557	5771388	aurantimycin A	NRP + Polyketide	0.06
CP086322.28	lassopeptide	6082932	6105648	moomysin	RiPP	0.5
CP086322.29	blactam	6752633	6774471	tabtoxin	Other	0.22
CP086322.30	lanthipeptide-class-i	6796445	6821584
CP086322.31	ectoine	7379076	7389480	ectoine	Other	1
CP086322.32	siderophore	7462355	7474160	desferrioxamine E	Other	1
CP086322.33	PKS-like,phenazine	7909278	7950327	lomofungin	Other	0.43
CP086322.34	T3PKS,RiPP-like	8415501	8457616	alkylresorcinol	Polyketide	1
CP086322.35	RiPP-like	8603321	8614069
CP086322.36	CDPS,NRPS	8695265	8748753	validamycin A	Polyketide + Other:Cyclitol	0.07
CP086322.37	indole	8864206	8885312	cyphomycin	Polyketide	0.02
CP086322.38	T2PKS,other,oligosaccharide	8888765	8961262	komodoquinone B	Polyketide:Type II + Saccharide:Hybrid/tailoring	1
CP086322.39	RiPP-like	9001070	9011996	conglobatin	NRP	0.1
CP086322.40	NRPS,T1PKS,NRPS-like,other,thioamitides	9012881	9158984	α-lipomycin	NRP:Lipopeptide + Polyketide:Modular type I + Saccharide:Hybrid/tailoring	0.31
CP086322.41	linaridin	9176430	9205113	legonaridin	RiPP	0.16
CP072209.1	NRPS	19902	80006	dechlorocuracomycin	NRP	0.2
CP072209.2	RiPP-like	1511744	1521605
CP072209.3	melanin	1648771	1659382	istamycin	Saccharide	0.11
CP072209.4	siderophore	3043720	3054998	desferrioxamin B	Other	1
CP072209.5	ectoine	3912402	3922800	ectoine	Other	1
CP072209.6	lassopeptide	4079229	4101659
CP072209.7	indole	4519961	4543392	staurosporine	Alkaloid	0.6
CP072209.8	lanthipeptide-class-i	4549110	4574994	akaeolide	Polyketide	0.12
CP072209.9	thioamide-NRP,NRPS-like	4595453	4678912	auroramycin	Polyketide	0.05
CP072209.10	terpene	4740657	4761709
CP072209.11	T1PKS,NRPS-like	4785998	4851582	bleomycin	NRP:Glycopeptide + Polyketide:Modular type I + Saccharide:Hybrid/tailoring	0.09
CP072209.12	LAP,thiopeptide,NRPS-like	4892656	4957801	salinomycin	Polyketide:Modular type I	0.06
CP072209.13	RiPP-like	5060113	5071543
CP072209.14	NRPS-like	5136936	5178494	indigoidine	Saccharide	0.24
CP072209.15	siderophore	5208438	5223990	ficellomycin	NRP	0.1
CP072209.16	CDPS	5270675	5291562	kanamycin	Saccharide	0.01
CP072209.17	NRPS	5312683	5358924	rubrolone A / rubrolone B	Alkaloid	0.11
CP072209.18	terpene	5514794	5540571	hopene	Terpene	0.69
CP072209.19	terpene	5562705	5586783	isorenieratene	Terpene	1
CP072209.20	amglyccycl	5607408	5641795	neomycin	Saccharide	0.6
CP072209.21	terpene	5794964	5816064
CP072209.22	lanthipeptide-class-ii,NRPS	5852440	5907021	himastatin	NRP	0.08
CP072209.23	NRPS-like,butyrolactone,T3PKS	5982606	6059564	lomofungin	Other	0.26
CP072209.24	NRPS-like,NRPS,betalactone	6070883	6125725	salinamide A / salinamide B / salinamide C / salinamide D / salinamide E / salinamide F / desmethylsalinamide C / desmethylsalinamide E	NRP:Cyclic depsipeptide + Polyketide:Modular type I	0.28
CP097289.1	NRPS	299	54107	atratumycin	NRP	0.05
CP097289.2	T1PKS,NRPS,other,NRPS-like	107418	267507	aurantimycin A	NRP + Polyketide	0.57
CP097289.3	terpene	625466	644440	2-methylisoborneol	Terpene	1
CP097289.4	RiPP-like	696012	704724
CP097289.5	NRPS-like	722834	763634	echoside A / echoside B / echoside C / echoside D / echoside E	NRP	0.11
CP097289.6	RiPP-like	815407	822573
CP097289.7	siderophore	864405	878135	vibrioferrin	Other	0.18
CP097289.8	T3PKS	887796	928836	violapyrone B	Polyketide	0.28
CP097289.9	CDPS	1368473	1389168
CP097289.10	terpene	1634492	1658712	hopene	Terpene	0.92
CP097289.11	terpene,NRPS	1805068	1862123	streptobactin	NRP	0.52
CP097289.12	redox-cofactor	1906237	1928358	lankacidin C	NRP + Polyketide	0.13
CP097289.13	T2PKS	2177600	2250133	resistomycin / resistoflavine	Polyketide:Type II	0.55
CP097289.14	RiPP-like	2493377	2504678
CP097289.15	NRPS	2610643	2699744	A54145	NRP	0.06
CP097289.16	siderophore	2804374	2818179
CP097289.17	T1PKS	2968300	3010898	1,6-phenazinedimethanol / fontizine A	NRP	0.13
CP097289.18	terpene	3483964	3504923	albaflavenone	Terpene	1
CP097289.19	melanin	3699781	3710197	istamycin	Saccharide	0.05
CP097289.20	siderophore	6014742	6026508	desferrioxamin B / desferrioxamine E	Other	0.83
CP097289.21	lanthipeptide-class-iii	6548646	6571336	AmfS	RiPP:Lanthipeptide	0.8
CP097289.22	ectoine	7191167	7201571	ectoine	Other	1
CP097289.23	T1PKS	8617648	8661267	tiacumicin B	Polyketide:Modular type I	0.06
CP097289.24	NRPS	8705090	8775624	isocomplestatin	NRP	0.93
CP097289.25	T1PKS	8825498	8954395	nocardiopsin A / nocardiopsin B / nocardiopsin C / nocardiopsin D	NRP + Polyketide	0.26
CP097289.26	furan	9155436	9176446	lomaiviticin A / lomaiviticin C / lomaiviticin D / lomaiviticin E	Polyketide:Type II + Saccharide:Hybrid/tailoring	0.03
CP097289.27	NRPS	9440083	9480711
CP097289.28	other	9503313	9544686	A-503083 A / A-503083 B / A-503083 E / A-503083 F	NRP	0.09
CP097289.29	indole,NRPS	9656173	9715409	5-isoprenylindole-3-carboxylate β-D-glycosyl ester	Other	0.28
CP094264.1	nucleoside	47405	67767	toyocamycin	Other	0.3
CP094264.2	T3PKS	151878	191088	napyradiomycin	Terpene	0.07
CP094264.3	terpene	216342	240860	isorenieratene	Terpene	1
CP094264.4	terpene	263613	284295
CP094264.5	terpene	417937	443524	hopene	Terpene	0.69
CP094264.6	phosphonate	590522	631439	rhizocticin A	Other	0.19
CP094264.7	siderophore	673373	683731	ficellomycin	NRP	0.07
CP094264.8	RiPP-like	698611	708507	pseudouridimycin	Other:Nucleoside	0.12
CP094264.9	NRPS	822480	884185	dechlorocuracomycin	NRP	0.16
CP094264.10	lanthipeptide-class-iii	1721877	1744330	desotamide	NRP	0.13
CP094264.11	terpene	2545690	2565590	hopene	Terpene	0.15
CP094264.12	CDPS	3113789	3134529
CP094264.13	siderophore	3578592	3590385	desferrioxamin B	Other	1
CP094264.14	RiPP-like	3865616	3877484	chuangxinmycin	Alkaloid	0.6
CP094264.15	ectoine	4328787	4339185	ectoine	Other	1
CP094264.16	lanthipeptide-class-i	4899072	4924076	akaeolide	Polyketide	0.12
CP094264.17	terpene	5056549	5077325
CP094264.18	NRPS-like,T3PKS	5255278	5313959	alkylresorcinol	Polyketide	1
CP097322.1	NRPS	305421	353326	cadaside A / cadaside B	NRP	0.14
CP097322.2	terpene	499920	519447	lipstatin	NRP	0.14
CP097322.3	thiopeptide	525712	549842	lactazole	RiPP:Thiopeptide	0.22
CP097322.4	NAPAA	578604	612524
CP097322.5	NRPS-like,NRPS,T1PKS	642598	726192	cyclomarin D	NRP	0.08
CP097322.6	T2PKS	732061	803965	spore pigment	Polyketide	0.66
CP097322.7	thiopeptide,LAP	1176798	1205640	lactazole	RiPP:Thiopeptide	0.55
CP097322.8	siderophore	2740197	2750343	desferrioxamin B	Other	1
CP097322.9	CDPS	4988633	5009382	BD-12	NRP	0.1
CP097322.10	siderophore	5319787	5331323
CP097322.11	T2PKS,ladderane,NRPS	5445469	5558995	simocyclinone D8	Saccharide + Polyketide:Modular type I + Polyketide:Type II + Other:Aminocoumarin	0.34
CP097322.12	RiPP-like	5682463	5691711
CP097322.13	terpene	5759322	5774061	toxoflavin / fervenulin	Other	0.14
CP097322.14	T1PKS	5923715	6114649	ECO-02301	Polyketide	0.75
CP097322.15	terpene	6256825	6283329	hopene	Terpene	0.61
CP097322.16	siderophore	6287386	6301137
CP097322.17	NRPS-like	6516782	6559472	kanamycin	Saccharide	0.01
CP097322.18	terpene	6664664	6686085	ebelactone	Polyketide	0.05
CP097322.19	melanin	6727535	6753084	melanin	Other	1
CP097322.20	siderophore,T3PKS,thiopeptide,LAP	6792034	6857776	alkylresorcinol	Polyketide	1
CP097322.21	T1PKS,hglE-KS	6923805	6975364	telomycin	NRP	0.05
CP097322.22	RiPP-like	7038516	7050825
CP097322.23	ranthipeptide,lanthipeptide-class-i	7262105	7296161
CP094495.1	NRPS,NRPS-like,ladderane	156378	226103	WS9326	NRP	0.87
CP094495.2	NRPS	242493	299348	rakicidin A / rakicidin B	NRP:Cyclic depsipeptide + Polyketide:Modular type I	0.2
CP094495.3	T3PKS	344130	385221	alkylresorcinol	Polyketide	1
CP094495.4	siderophore	398749	409967	desferrioxamin B	Other	0.8
CP094495.5	terpene	497230	521945	isorenieratene	Terpene	0.85
CP094495.6	ectoine	1347226	1356737	ectoine	Other	1
CP094495.7	lassopeptide	2187095	2207335	SRO15-2005	RiPP:Lassopeptide	0.75
CP094495.8	linaridin	2712989	2733531	legonaridin	RiPP	0.16
CP094495.9	siderophore	3150940	3165942	ficellomycin	NRP	0.05
CP094495.10	ectoine	3230967	3241341	showdomycin	Other	0.11
CP094495.11	PKS-like,T2PKS,betalactone,RRE-containing	3608022	3682333	LL-D49194α1 (LLD)	Polyketide	0.39
CP094495.12	RiPP-like	5036135	5046844
CP094495.13	terpene	5339168	5360900	hopene	Terpene	0.3
CP094495.14	LAP	5455304	5477221	vazabitide A	NRP	0.1
CP094495.15	hglE-KS	5725211	5772800	nataxazole	Polyketide	0.07
CP094495.16	betalactone	5888656	5915668
CP094495.17	lassopeptide,T2PKS	6092108	6177336	spore pigment	Polyketide	0.75
CP094495.18	NRPS-like,lanthipeptide-class-ii	6181036	6229295	hormaomycin / hormaomycin A1 / hormaomycin A2 / hormaomycin A3 / hormaomycin A4 / hormaomycin A5 / hormaomycin A6	NRP:Cyclic depsipeptide	0.08
CP074380.1	lassopeptide	37409	58099	lagmysin	RiPP	1
CP074380.2	NRPS,T1PKS,NRPS-like	232465	360086	hormaomycin / hormaomycin A1 / hormaomycin A2 / hormaomycin A3 / hormaomycin A4 / hormaomycin A5 / hormaomycin A6	NRP:Cyclic depsipeptide	0.08
CP074380.3	NRPS-like,T3PKS	368299	447081	deimino-antipain	NRP	0.66
CP074380.4	lassopeptide	512903	533266	citrulassin D	RiPP	0.6
CP074380.5	terpene	682449	703158
CP074380.6	terpene	862306	882804	streptolydigin	NRP + Polyketide:Modular type I + Saccharide:Hybrid/tailoring	0.13
CP074380.7	NRPS-like,T1PKS,NRPS	1216117	1272811	belactosin A / belactosin C	Other	0.08
CP074380.8	NRPS	1307577	1366136	streptobactin	NRP	0.76
CP074380.9	RiPP-like	1662849	1673691
CP074380.10	butyrolactone	1736628	1747680
CP074380.11	lanthipeptide-class-i,T1PKS	1761030	1811734	FD-594	Polyketide	0.08
CP074380.12	siderophore	1893107	1907373	ficellomycin	NRP	0.03
CP074380.13	NRPS-like,PKS-like	2666205	2722340	zorbamycin	NRP:Glycopeptide + Polyketide:Modular type I + Saccharide:Hybrid/tailoring	0.06
CP074380.14	T2PKS,NRPS,terpene	3602461	3691737	FD-594	Polyketide	0.28
CP074380.15	NAPAA	3887026	3921408	granaticin	Polyketide:Type II	0.08
CP074380.16	NRPS	4614049	4683855	ulleungmycin	NRP	0.58
CP074380.17	NRPS-like	4718223	4761411	paromomycin	Saccharide	0.05
CP074380.18	lanthipeptide-class-i	5722609	5749055
CP074380.19	lanthipeptide-class-iii	5962452	5985532	AmfS	RiPP:Lanthipeptide	0.8
CP074380.20	indole	6190375	6211481
CP074380.21	ectoine	6551282	6561686	ectoine	Other	1
CP074380.22	siderophore	6661334	6673229	desferrioxamine E	Other	1
CP074380.23	terpene	6834350	6854009
CP074380.24	T1PKS,NRPS-like,T2PKS	6911233	7015711	isofuranonaphthoquinone	Polyketide	0.86
CP074380.25	lassopeptide	7081992	7104635	SSV-2083	RiPP:Lanthipeptide	0.54
CP074380.26	terpene	7110231	7137088	hopene	Terpene	0.69
CP074380.27	other	7160328	7201119	rifamorpholine A / rifamorpholine B / rifamorpholine C / rifamorpholine D / rifamorpholine E	Polyketide	0.03
CP074380.28	other,nucleoside	7272507	7313588	pseudouridimycin	Other:Nucleoside	0.68
CP074380.29	other,prodigiosin,NRPS	7405283	7471393	rimosamide	NRP	0.64
CP074380.30	NRPS-like,NRPS	7501455	7548244	deimino-antipain	NRP	0.22
CP074380.31	hglE-KS	7566275	7609559	lipopeptide 8D1-1 / lipopeptide 8D1-2	NRP	0.04
CP063844.1	terpene,NRPS-like,NRPS	176392	251547	valinomycin / montanastatin	NRP + Saccharide:Hybrid/tailoring	0.13
CP063844.2	T1PKS,NRPS	409265	457355	SGR PTMs	NRP + Polyketide	1
CP063844.3	terpene	493449	518684	hopene	Terpene	0.76
CP063844.4	RiPP-like	598489	606436
CP063844.5	RiPP-like	1018291	1028393
CP063844.6	NRPS	1267646	1326059	ulleungmycin	NRP	0.13
CP063844.7	siderophore	1430335	1443732	ficellomycin	NRP	0.05
CP063844.8	terpene	1716314	1736988	geosmin	Terpene	1
CP063844.9	terpene	2062267	2082295	julichrome Q3-3 / julichrome Q3-5	Polyketide	0.25
CP063844.10	thiopeptide,LAP	2571163	2603635	fluostatins M-Q	Polyketide	0.04
CP063844.11	lanthipeptide-class-iii	2883174	2905753	AmfS	RiPP:Lanthipeptide	0.8
CP063844.12	NRPS	2928257	2983372	mannopeptimycin	NRP	0.51
CP063844.13	NRPS	3718506	3766865	WS9326	NRP	0.07
CP063844.14	NRPS,RRE-containing	4038284	4146112	surugamide A / surugamide D	NRP	0.95
CP063844.15	NRPS	4611441	4654181
CP063844.16	siderophore	4881427	4893247	desferrioxamin B	Other	1
CP063844.17	ectoine	5788506	5798904	ectoine	Other	1
CP063844.18	NRPS-like	6494945	6538164	indigoidine	NRP	0.8
CP063844.19	RiPP-like,terpene	6558538	6585470	isorenieratene	Terpene	0.75
CP063844.20	T3PKS	6669091	6710188	herboxidiene	Polyketide	0.12
CP063844.21	T1PKS,NRPS-like	6716570	6869011	candicidin	Polyketide	0.95
CP063844.22	T1PKS,NRPS,lanthipeptide-class-ii,NRPS-like	6869484	6984675	antimycin	NRP:Cyclic depsipeptide + Polyketide:Modular type I	1
CP093846.1	NRPS,NRPS-like,betalactone	13600	120111	malacidin A / malacidin B	NRP:Ca+-dependent lipopeptide	0.3
CP093846.2	terpene	128097	147797
CP093846.3	terpene	439716	460675
CP093846.4	NRPS	573812	617336	streptobactin	NRP	0.52
CP093846.5	indole	840693	859694	reductasporine	Other	0.66
CP093846.6	terpene	910976	930923	merochlorin A / merochlorin B / deschloro-merochlorin A / deschloro-merochlorin B / isochloro-merochlorin B / dichloro-merochlorin B / merochlorin D / merochlorin C	Terpene + Polyketide:Type III	0.07
CP093846.7	NRPS	1080242	1145431	thiazostatin / watasemycin A / watasemycin B / 2-hydroxyphenylthiazoline enantiopyochelin / isopyochelin	NRP	0.46
CP093846.8	terpene	1410232	1433798	isorenieratene	Terpene	0.85
CP093846.9	siderophore	1606362	1617688	desferrioxamine E	Other	1
CP093846.10	ectoine	1687437	1697841	ectoine	Other	1
CP093846.11	lanthipeptide-class-i	1852259	1874688
CP093846.12	terpene	2098499	2118273	hygromycin A	Saccharide	0.06
CP093846.13	thiopeptide,LAP	2691345	2718846
CP093846.14	NRPS	4791840	4834676	2'-chloropentostatin / 2'-amino-2'-deoxyadenosine	Other	0.06
CP093846.15	lanthipeptide-class-i	4960184	4985084
CP093846.16	T2PKS,RRE-containing	5375496	5471567	granaticin	Polyketide:Type II	0.08
CP093846.17	siderophore	5823990	5839349	ficellomycin	NRP	0.05
CP093846.18	T1PKS	5904616	5948981	meoabyssomicin / abyssomicin	Polyketide	0.06
CP093846.19	RiPP-like	6085338	6096168
CP093846.20	lanthipeptide-class-iv	6171917	6194700	meilingmycin	Polyketide	0.03
CP093846.21	NRPS-like,T1PKS,prodigiosin	6433729	6479893	marineosin A / marineosin B	Polyketide	1
CP093846.22	terpene	6731707	6754906	hopene	Terpene	0.61
CP093846.23	T1PKS	6974740	7020874	SapB	RiPP:Lanthipeptide	0.5
CP093846.24	terpene	7057983	7077896	herbimycin A	Polyketide	0.06
CP093846.25	indole	7091656	7112990	anisomycin	Other	0.38
CP093846.26	terpene	7177792	7199270	ebelactone	Polyketide	0.05
CP093846.27	betalactone	7528873	7561275
CP093846.28	NRPS	7617134	7667960	arylomycin	NRP:Lipopeptide	0.22
CP093846.29	thiopeptide,LAP,RRE-containing	7681670	7711878	A54145	NRP	0.05
CP094262.1	other,nucleoside,NRPS-like,T1PKS,T3PKS,NRPS,lanthipeptide-class-iv	3962	238920	sceliphrolactam	Polyketide	0.72
CP094262.2	NRPS,NRPS-like,terpene	278921	324887	deimino-antipain	NRP	0.66
CP094262.3	terpene	383724	403394
CP094262.4	T3PKS	411794	451952	alkylresorcinol	Polyketide	0.66
CP094262.5	RiPP-like	483304	494167
CP094262.6	T1PKS	496255	542898	akaeolide	Polyketide	0.16
CP094262.7	terpene	556064	576210	BE-14106	Polyketide:Modular type I	0.1
CP094262.8	arylpolyene,lanthipeptide-class-iii,NRPS	881744	969927	albachelin	NRP	0.3
CP094262.9	T1PKS,PKS-like	1007659	1060797	dutomycin	Polyketide	0.04
CP094262.10	T1PKS,indole	1124986	1172105
CP094262.11	terpene,NAPAA,T2PKS,indole	1187845	1306059	hopene	Terpene	0.76
CP094262.12	NRPS	1333148	1375326	kanamycin	Saccharide	0.04
CP094262.13	terpene	1391768	1411513	2-methylisoborneol	Terpene	1
CP094262.14	lanthipeptide-class-iv	1416855	1439647	macrotetrolide	Polyketide	0.16
CP094262.15	thioamitides,LAP,thiopeptide,T3PKS,NRPS	1472622	1541819	feglymycin	NRP	0.42
CP094262.16	T1PKS,ladderane,arylpolyene	1574206	1650474	toxoflavin / fervenulin	Other	0.14
CP094262.17	lassopeptide	1688811	1710641	citrulassin B	RiPP	0.4
CP094262.18	siderophore	1936945	1947124
CP094262.19	lassopeptide	2201346	2221027	keywimysin	RiPP	1
CP094262.20	T3PKS	2333455	2372800	violapyrone B	Polyketide	0.28
CP094262.21	lanthipeptide-class-i	2692361	2716762	chejuenolide A / chejuenolide B	Polyketide	0.07
CP094262.22	T3PKS,siderophore,ladderane,arylpolyene,PKS-like,T1PKS,oligosaccharide	3375676	3484760	avilamycin A / avilamycin C	Saccharide:Oligosaccharide	0.77
CP094262.23	T1PKS,thioamide-NRP	4541848	4599889	5-isoprenylindole-3-carboxylate β-D-glycosyl ester	Other	0.14
CP094262.24	lassopeptide	5565603	5588239	citrulassin B	RiPP	1
CP094262.25	CDPS	5787521	5808255	albonoursin	Other	0.5
CP094262.26	terpene	6222212	6242568
CP094262.27	other,terpene	6364737	6428183	A-503083 A / A-503083 B / A-503083 E / A-503083 F	NRP	0.09
CP094262.28	terpene	6647842	6669089
CP094262.29	NRPS-like	6762674	6803455	neopolyoxin C	Other	0.25
CP094262.30	NRPS,T1PKS	6806166	6914798	piericidin A1	Polyketide	1
CP094262.31	T1PKS,transAT-PKS	7013303	7114055	laidlomycin	Polyketide	0.59
CP094262.32	arylpolyene	7114137	7155267	hygromycin A	Saccharide	0.75
CP094262.33	guanidinotides	7206916	7229416	ketomemicin B3 / ketomemicin B4	Other	1
CP094262.34	NRPS	7340751	7450156	qinichelins	NRP	0.83
CP094262.35	NRPS-like,NRPS,T1PKS	7519360	7593659	bacillibactin	NRP	0.15
CP094298.1	NRPS-like	75953	117703	paromomycin	Saccharide	0.07
CP094298.2	NRPS,T1PKS,terpene	178483	268459	isorenieratene	Terpene	0.85
CP094298.3	T1PKS	308592	367493	sceliphrolactam	Polyketide	0.32
CP094298.4	T1PKS,NRPS-like	390089	509269	nystatin A1	Polyketide:Modular type I + Saccharide:Hybrid/tailoring	0.72
CP094298.5	NRPS	519007	562900	qinichelins	NRP	0.22
CP094298.6	lassopeptide	575973	596331	lagmysin	RiPP	0.8
CP094298.7	T2PKS,terpene	598344	674036	oxytetracycline	Polyketide	0.95
CP094298.8	T1PKS	769158	816068	lavendiol	Polyketide	0.06
CP094298.9	lanthipeptide-class-iii	894085	915952
CP094298.10	T1PKS	916374	961392	spiroindimicin A / spiroindimicin B / spiroindimicin C / spiroindimicin D / indimicin A / indimicin B / indimicin C / indimicin D / indimicin E / lynamicin A / lynamicin D / lynamicin F / lynamicin G	Other	0.06
CP094298.11	NRPS-like,NRPS,NAPAA	972679	1079112	rimosamide	NRP	1
CP094298.12	arylpolyene,terpene	1164895	1219364	herboxidiene	Polyketide	0.03
CP094298.13	terpene	1384850	1410901	hopene	Terpene	0.76
CP094298.14	NRPS	1562109	1637155	isocomplestatin	NRP	0.93
CP094298.15	terpene	1699420	1720138	kanamycin	Saccharide	0.05
CP094298.16	melanin	1756641	1767921
CP094298.17	other	1819295	1860399	A-503083 A / A-503083 B / A-503083 E / A-503083 F	NRP	0.07
CP094298.18	oligosaccharide	2008832	2041462
CP094298.19	RiPP-like	2073833	2085188
CP094298.20	butyrolactone	2160210	2170040
CP094298.21	lanthipeptide-class-i	2184320	2208713
CP094298.22	nucleoside	2211012	2231135	tubercidin	Other	0.27
CP094298.23	NRPS,indole,betalactone,NRPS-like	2260614	2413918	ulleungmycin	NRP	0.36
CP094298.24	siderophore	2502466	2515967	ficellomycin	NRP	0.03
CP094298.25	NRPS,PKS-like	3075046	3131365	tyrobetaine	NRP	1
CP094298.26	NRPS	4130549	4211396	feglymycin	NRP	0.21
CP094298.27	arylpolyene,lanthipeptide-class-iii	4248567	4289727	fusaricidin B	Polyketide + NRP:Lipopeptide	0.25
CP094298.28	thioamide-NRP,NRPS	4775497	4838217	ishigamide	NRP + Polyketide	0.61
CP094298.29	butyrolactone	5459158	5469879	neocarzinostatin	Polyketide:Iterative type I + Polyketide:Enediyne type I	0.08
CP094298.30	lassopeptide	5829813	5852360	moomysin	RiPP	0.5
CP094298.31	lanthipeptide-class-iii	6582452	6605088	SAL-2242	RiPP:Lanthipeptide	0.77
CP094298.32	terpene	6809380	6831077	geosmin	Terpene	1
CP094298.33	ectoine	7242366	7252788	ectoine	Other	1
CP094298.34	siderophore	7330637	7338218	desferrioxamine E	Other	1
CP094298.35	siderophore	7433789	7447622
CP094298.36	terpene	8047464	8067211
CP094298.37	T1PKS,NRPS-like,NRPS	8342704	8395666	marinacarboline A / marinacarboline B / marinacarboline C / marinacarboline D	Alkaloid	0.23
CP094298.38	NAPAA	8407875	8442104
CP094298.39	NRPS-like,NRPS,phosphonate	8489830	8554990	deimino-antipain	NRP	0.66
CP094298.40	NRPS,NRPS-like,T1PKS,terpene	8607383	8734074	tetronasin	Polyketide	0.09
CP094298.41	other,NRPS-like	8810942	8882474	A83543A	Polyketide	0.08
CP094298.42	butyrolactone	8888414	8899400	cyphomycin	Polyketide	0.11
CP094298.43	T1PKS,NRPS,other,nucleoside,NRPS-like	8971228	9151123	pseudouridimycin	Other:Nucleoside	0.68
CP094298.44	NRPS	9239768	9287057
CP050693.1	thiopeptide,LAP	32672	60344
CP050693.2	terpene,lassopeptide	268772	300586	citrulassin E	RiPP	0.66
CP050693.3	NRPS,NRPS-like	359628	412242	enduracidin	NRP	0.1
CP050693.4	terpene	457490	477651
CP050693.5	ladderane	571337	612704	spiroindimicin A / spiroindimicin B / spiroindimicin C / spiroindimicin D / indimicin A / indimicin B / indimicin C / indimicin D / indimicin E / lynamicin A / lynamicin D / lynamicin F / lynamicin G	Other	0.06
CP050693.6	lanthipeptide-class-iii	853073	875787	SapB	RiPP:Lanthipeptide	0.75
CP050693.7	terpene	1103217	1126499	hopene	Terpene	0.61
CP050693.8	lanthipeptide-class-i	1352217	1371434
CP050693.9	RiPP-like	1693792	1704652
CP050693.10	siderophore	1873704	1887891
CP050693.11	T3PKS	2405467	2446510	echoside A / echoside B / echoside C / echoside D / echoside E	NRP	0.35
CP050693.12	lassopeptide	2595968	2618593	aborycin	RiPP	0.5
CP050693.13	NRPS	2758394	2801884	2'-chloropentostatin / 2'-amino-2'-deoxyadenosine	Other	0.06
CP050693.14	terpene	3273143	3295228	isorenieratene	Terpene	0.85
CP050693.15	T1PKS,butyrolactone	5346521	5395065	venemycin	Polyketide	0.18
CP050693.16	terpene	5550835	5568424	geosmin	Terpene	1
CP050693.17	lanthipeptide-class-i,T1PKS,T2PKS,RRE-containing	5797742	5894239	xantholipin	Polyketide	0.61
CP050693.18	ectoine	6022782	6031572	ectoine	Other	1
CP050693.19	siderophore	6100486	6110067	desferrioxamine E	Other	1
CP050693.20	lanthipeptide-class-iv	6262668	6285460
CP050693.21	T2PKS	6529403	6601876	chrysomycin	Polyketide	0.74
CP050693.22	T1PKS,NRPS-like,prodigiosin	6837722	6884576	marineosin A / marineosin B	Polyketide	1
CP050693.23	NRPS-like	7073517	7115564	echoside A / echoside B / echoside C / echoside D / echoside E	NRP	0.11
CP050693.24	NRPS-like,terpene,ectoine	7235261	7278035	paromomycin	Saccharide	0.05
CP050693.25	siderophore	7302042	7318494	ficellomycin	NRP	0.05
CP050693.26	NRPS,lanthipeptide-class-i,terpene,CDPS	7519764	7606851	marformycin A / marformycin B / marformycin C / marformycin D / marformycin E / marformycin F	NRP	0.08
CP094344.1	NRPS,T1PKS	151179	200513
CP094344.2	melanin	388099	397456	melanin	Other	0.57
CP094344.3	NRPS	806952	855624	stenothricin	NRP:Cyclic depsipeptide	0.09
CP094344.4	T1PKS,NRPS-like	1073996	1121785	lagunapyrone A / lagunapyrone B / lagunapyrone C	Polyketide	0.22
CP094344.5	NRPS	1424094	1471969	coelichelin	NRP	1
CP094344.6	terpene	1566898	1591451	hopene	Terpene	0.92
CP094344.7	siderophore	2091411	2104078
CP094344.8	other	2110426	2151031	meilingmycin	Polyketide	0.03
CP094344.9	terpene	2335918	2356450	geosmin	Terpene	1
CP094344.10	RiPP-like	2429102	2439702
CP094344.11	NRPS-like	2616197	2657429	meoabyssomicin / abyssomicin	Polyketide	0.06
CP094344.12	siderophore	2733131	2744032
CP094344.13	T1PKS,butyrolactone	3099730	3141245	stambomycin A / stambomycin B / stambomycin C / stambomycin D	Polyketide:Modular type I + Saccharide:Hybrid/tailoring	0.16
CP094344.14	T2PKS	3169456	3240625	spore pigment	Polyketide	0.75
CP094344.15	T2PKS,terpene	3348331	3420792	julichrome Q3-3 / julichrome Q3-5	Polyketide	1
CP094344.16	T1PKS,NRPS-like	3547353	3594917	thiotetroamide	Polyketide	1
CP094344.17	thiopeptide,LAP	3996754	4035660	nosiheptide	RiPP:Thiopeptide	0.84
CP094344.18	NRPS	4585188	4685664	marformycin A / marformycin B / marformycin C / marformycin D / marformycin E / marformycin F	NRP	0.08
CP094344.19	butyrolactone	4921172	4932269	coelimycin P1	Polyketide:Modular type I	0.12
CP094344.20	NRPS-like,LAP,siderophore	6213392	6261362	desferrioxamin B / desferrioxamine E	Other	0.83
CP094344.21	terpene	6319833	6340459	desotamide	NRP	0.13
CP094344.22	melanin	6367442	6377936	istamycin	Saccharide	0.04
CP094344.23	NAPAA	6452551	6485616	stenothricin	NRP:Cyclic depsipeptide	0.13
CP094344.24	NRPS	6934269	6998434	platencin	Terpene	0.06
CP094344.25	ectoine	7541087	7551485	ectoine	Other	1
CP094344.26	NAPAA	7764536	7798402
CP094344.27	NRPS	8166564	8220495	coelibactin	NRP	0.72
CP094344.28	NRPS-like,NRPS	8844149	8906180	JBIR-78 / JBIR-95	NRP	0.77
CP094344.29	siderophore	8928750	8942306
CP094344.30	terpene	9017223	9038254	cyphomycin	Polyketide	0.02
CP094344.31	RiPP-like,lanthipeptide-class-iii	9068192	9095487	informatipeptin	RiPP:Lanthipeptide	1
CP094344.32	T1PKS	9164188	9208213	maduropeptin	Polyketide:Iterative type I + Polyketide:Enediyne type I	0.03
CP094344.33	T3PKS,phenazine	9276343	9329950	alkylresorcinol	Polyketide	1
AP025687.1	T1PKS,NRPS	3262	61180
AP025687.2	T1PKS,NRPS	225571	273658	SGR PTMs	NRP + Polyketide	1
AP025687.3	terpene	309860	335026	hopene	Terpene	0.76
AP025687.4	RiPP-like	416300	424136
AP025687.5	PKS-like	669897	710946	paulomycin	Other	0.66
AP025687.6	NRPS	1137267	1198621	desotamide	NRP	0.27
AP025687.7	siderophore	1269152	1282546	ficellomycin	NRP	0.05
AP025687.8	terpene	1532312	1552893	geosmin	Terpene	1
AP025687.9	terpene	1866102	1886179	julichrome Q3-3 / julichrome Q3-5	Polyketide	0.25
AP025687.10	thiopeptide,LAP	2375989	2408460	fluostatins M-Q	Polyketide	0.04
AP025687.11	RiPP-like	2560615	2569999
AP025687.12	lanthipeptide-class-iii	2712615	2735194	AmfS	RiPP:Lanthipeptide	0.8
AP025687.13	NRPS	3565276	3614099	WS9326	NRP	0.07
AP025687.14	NRPS,RRE-containing	3889004	3997169	surugamide A / surugamide D	NRP	1
AP025687.15	NRPS	4481511	4524419
AP025687.16	siderophore	4751884	4763704	desferrioxamin B	Other	1
AP025687.17	ectoine	5646829	5657227	ectoine	Other	1
AP025687.18	NRPS-like	6349273	6392450	indigoidine	NRP	0.8
AP025687.19	RiPP-like,terpene	6412740	6441730	isorenieratene	Terpene	0.62
AP025687.20	T3PKS	6532068	6573165	herboxidiene	Polyketide	0.12
AP025687.21	T1PKS,NRPS-like	6578613	6732014	candicidin	Polyketide	0.95
AP025687.22	T1PKS,NRPS,lanthipeptide-class-ii,transAT-PKS,NRPS-like	6732487	6850340	antimycin	NRP:Cyclic depsipeptide + Polyketide:Modular type I	1
AP025692.1	T1PKS,NRPS-like,NRPS,lanthipeptide-class-ii	575	117032	antimycin	NRP:Cyclic depsipeptide + Polyketide:Modular type I	1
AP025692.2	T1PKS,NRPS-like	117505	269938	candicidin	Polyketide	0.95
AP025692.3	T3PKS	276328	317425	herboxidiene	Polyketide	0.12
AP025692.4	terpene,RiPP-like	433558	460046	isorenieratene	Terpene	0.85
AP025692.5	NRPS-like	481125	524338	indigoidine	NRP	0.8
AP025692.6	ectoine	1223056	1233454	ectoine	Other	1
AP025692.7	siderophore	2117591	2128765	desferrioxamin B	Other	1
AP025692.8	NRPS	2372666	2415574
AP025692.9	RRE-containing,NRPS	2904056	3011967	surugamide A / surugamide D	NRP	1
AP025692.10	NRPS	3268729	3317127	WS9326	NRP	0.07
AP025692.11	PKS-like,amglyccycl,butyrolactone	3617207	3664238	7-deoxypactamycin	Polyketide:Iterative type I + Saccharide:Hybrid/tailoring	0.15
AP025692.12	NRPS	4059307	4118514	mannopeptimycin	NRP	0.51
AP025692.13	lanthipeptide-class-iii	4146453	4169026	AmfS	RiPP:Lanthipeptide	0.8
AP025692.14	LAP,thiopeptide	4456887	4489359	fluostatins M-Q	Polyketide	0.04
AP025692.15	terpene	4982799	5002832	julichrome Q3-3 / julichrome Q3-5	Polyketide	0.25
AP025692.16	terpene	5319861	5340526	geosmin	Terpene	1
AP025692.17	siderophore	5588780	5603811	ficellomycin	NRP	0.05
AP025692.18	NRPS	5673714	5738195	dechlorocuracomycin	NRP	0.2
AP025692.19	RiPP-like	5970272	5980538
AP025692.20	RiPP-like	6409398	6419613
AP025692.21	terpene	6485148	6510182	hopene	Terpene	0.76
AP025692.22	T1PKS,NRPS	6546064	6595474	SGR PTMs	NRP + Polyketide	1
AP025692.23	NRPS,NRPS-like,terpene	6747853	6825384	valinomycin / montanastatin	NRP + Saccharide:Hybrid/tailoring	0.13
CP043497.1	NRPS-like	73936	115686	paromomycin	Saccharide	0.07
CP043497.2	NRPS,T1PKS,terpene	176466	266442	isorenieratene	Terpene	0.85
CP043497.3	T2PKS,terpene	321717	397409	oxytetracycline	Polyketide	0.95
CP043497.4	T1PKS	492531	539441	lavendiol	Polyketide	0.06
CP043497.5	lanthipeptide-class-iii	617458	639325
CP043497.6	T1PKS	639747	684765	spiroindimicin A / spiroindimicin B / spiroindimicin C / spiroindimicin D / indimicin A / indimicin B / indimicin C / indimicin D / indimicin E / lynamicin A / lynamicin D / lynamicin F / lynamicin G	Other	0.06
CP043497.7	NRPS-like,NRPS,NAPAA	696046	802480	rimosamide	NRP	1
CP043497.8	arylpolyene,terpene	888263	942732	herboxidiene	Polyketide	0.03
CP043497.9	terpene	1108218	1134269	hopene	Terpene	0.76
CP043497.10	NRPS	1285477	1360523	isocomplestatin	NRP	0.93
CP043497.11	terpene	1422788	1443506	kanamycin	Saccharide	0.05
CP043497.12	melanin	1480009	1491289
CP043497.13	other	1542663	1583767	A-503083 A / A-503083 B / A-503083 E / A-503083 F	NRP	0.07
CP043497.14	oligosaccharide	1732200	1764830
CP043497.15	RiPP-like	1797201	1808556
CP043497.16	butyrolactone	1883587	1893417
CP043497.17	lanthipeptide-class-i	1907697	1932090
CP043497.18	nucleoside	1934389	1954512	tubercidin	Other	0.27
CP043497.19	NRPS,indole,betalactone,NRPS-like	1983991	2137295	ulleungmycin	NRP	0.36
CP043497.20	siderophore	2225843	2239344	ficellomycin	NRP	0.03
CP043497.21	NRPS,PKS-like	2798386	2854705	tyrobetaine	NRP	1
CP043497.22	NRPS	3853902	3934749	A54145	NRP	0.06
CP043497.23	arylpolyene,lanthipeptide-class-iii	3971926	4013086	fusaricidin B	Polyketide + NRP:Lipopeptide	0.25
CP043497.24	thioamide-NRP,NRPS	4505555	4568275	ishigamide	NRP + Polyketide	0.61
CP043497.25	butyrolactone	5182514	5193235	neocarzinostatin	Polyketide:Iterative type I + Polyketide:Enediyne type I	0.08
CP043497.26	lassopeptide	5553169	5575716	moomysin	RiPP	0.5
CP043497.27	lanthipeptide-class-iii	6305711	6328347	SAL-2242	RiPP:Lanthipeptide	0.77
CP043497.28	terpene	6532638	6554335	geosmin	Terpene	1
CP043497.29	ectoine	6965630	6976052	ectoine	Other	1
CP043497.30	siderophore	7053902	7061483	desferrioxamine E	Other	1
CP043497.31	siderophore	7157061	7170894
CP043497.32	terpene	7770751	7790498
CP043497.33	T1PKS,NRPS-like,NRPS	8065991	8118952	marinacarboline A / marinacarboline B / marinacarboline C / marinacarboline D	Alkaloid	0.23
CP043497.34	NAPAA	8131161	8165390
CP043497.35	NRPS-like,NRPS,phosphonate	8213116	8278276	deimino-antipain	NRP	0.66
CP043497.36	NRPS,NRPS-like,T1PKS,terpene	8330669	8457360	tetronasin	Polyketide	0.09
CP043497.37	other,NRPS-like	8534229	8605762	A83543A	Polyketide	0.08
CP043497.38	butyrolactone	8611702	8622688	cyphomycin	Polyketide	0.11
CP043497.39	T1PKS,NRPS,other,nucleoside,NRPS-like	8694516	8874411	pseudouridimycin	Other:Nucleoside	0.68
CP043497.40	NRPS	8963056	9010345
CP024989.1	NRPS,T1PKS	24389	93054	zorbamycin	NRP:Glycopeptide + Polyketide:Modular type I + Saccharide:Hybrid/tailoring	0.04
CP024989.2	NRPS-like,betalactone	105313	146194	mycotrienin I	NRP + Polyketide	0.07
CP024989.3	terpene	392913	418353	isorenieratene	Terpene	1
CP024989.4	lanthipeptide-class-iii,RiPP-like	773630	798054	informatipeptin	RiPP:Lanthipeptide	1
CP024989.5	terpene	933968	953729	2-methylisoborneol	Terpene	1
CP024989.6	T1PKS,NRPS	1125876	1174556	clifednamide A	NRP + Polyketide	0.7
CP024989.7	terpene	1188181	1212861	hopene	Terpene	0.92
CP024989.8	siderophore	1660976	1673764	grincamycin	Polyketide:Type II + Saccharide:Hybrid/tailoring	0.08
CP024989.9	NAPAA	1907666	1942390	stenothricin	NRP:Cyclic depsipeptide	0.13
CP024989.10	terpene	1968525	1988394	geosmin	Terpene	1
CP024989.11	RiPP-like	2068664	2080016
CP024989.12	terpene	2179783	2200690	lipopeptide 8D1-1 / lipopeptide 8D1-2	NRP	0.04
CP024989.13	butyrolactone	2228687	2239547
CP024989.14	T1PKS,PKS-like	2243023	2314001	sipanmycin	Polyketide	0.3
CP024989.15	siderophore	2434158	2445397
CP024989.16	NRPS,lanthipeptide-class-i	3265447	3330178	thaxtomin A	NRP	0.5
CP024989.17	T2PKS	4694008	4766532	spore pigment	Polyketide	0.83
CP024989.18	T1PKS,NRPS-like,NRPS	4780281	4832082	herboxidiene	Polyketide	0.02
CP024989.19	lassopeptide	5321549	5344115	citrulassin D	RiPP	1
CP024989.20	ectoine	6312676	6322269	ectoine	Other	0.75
CP024989.21	siderophore	6437153	6447916	desferrioxamin B / desferrioxamine E	Other	0.83
CP024989.22	melanin	6590814	6599682	istamycin	Saccharide	0.07
CP024989.23	lanthipeptide-class-iii	7441022	7463877	SapB	RiPP:Lanthipeptide	0.5
CP024989.24	ectoine	8030168	8040572	ectoine	Other	1
CP024989.25	NAPAA	8283733	8317608	granaticin	Polyketide:Type II	0.05
CP024989.26	terpene	8376408	8394527
CP024989.27	T1PKS	9001798	9044299	maduropeptin	Polyketide:Iterative type I + Polyketide:Enediyne type I	0.03
CP024989.28	indole	9071523	9092585	5-isoprenylindole-3-carboxylate β-D-glycosyl ester	Other	0.28
CP024989.29	NRPS-like,NRPS	9294506	9363057	enduracidin	NRP	0.14
CP024989.30	terpene	9460573	9478440	herboxidiene	Polyketide	0.02
CP024989.31	linaridin	9741101	9761721	pentostatine / vidarabine	Other	0.09
CP024989.32	siderophore	9787108	9801930	vibrioferrin	Other	0.18
CP024989.33	NRPS,melanin	9889390	9954133	scabichelin	NRP	1
CP024989.34	terpene	9973223	9994233
CP024989.35	NRPS-like,T1PKS,NRPS	10030677	10092253	herboxidiene	Polyketide	0.03
CP024989.36	indole,betalactone	10110140	10166640	5-isoprenylindole-3-carboxylate β-D-glycosyl ester	Other	0.09
CP024989.37	T1PKS	10431231	10556261	elaiophylin	Polyketide	0.54
CP091820.1	PKS-like,amglyccycl,butyrolactone	89109	135813	7-deoxypactamycin	Polyketide:Iterative type I + Saccharide:Hybrid/tailoring	0.15
CP091820.2	lanthipeptide-class-iii	564731	587316	AmfS	RiPP:Lanthipeptide	0.8
CP091820.3	thiopeptide,LAP	868395	900867	fluostatins M-Q	Polyketide	0.04
CP091820.4	terpene	1399599	1419674	julichrome Q3-3 / julichrome Q3-5	Polyketide	0.25
CP091820.5	terpene	1734069	1755023	geosmin	Terpene	1
CP091820.6	siderophore	2011222	2024609	ficellomycin	NRP	0.05
CP091820.7	RiPP-like	2392654	2402755
CP091820.8	PKS-like	2571533	2612582	paulomycin	Other	0.66
CP091820.9	RiPP-like	2862587	2870422
CP091820.10	terpene	2936573	2961729	hopene	Terpene	0.76
CP091820.11	NRPS,T1PKS	2997961	3046075	SGR PTMs	NRP + Polyketide	1
CP091820.12	NRPS,NRPS-like,terpene	3199522	3275936	valinomycin / montanastatin	NRP + Saccharide:Hybrid/tailoring	0.13
CP091820.13	T1PKS,NRPS-like,NRPS,lanthipeptide-class-ii	3537575	3809368	candicidin	Polyketide	1
CP091820.14	T3PKS	3814339	3855436	herboxidiene	Polyketide	0.12
CP091820.15	terpene,RiPP-like	3970634	3999635	isorenieratene	Terpene	0.75
CP091820.16	NRPS-like	4019955	4063253	indigoidine	NRP	0.8
CP091820.17	ectoine	4764596	4774994	ectoine	Other	1
CP091820.18	siderophore	5687182	5699002	desferrioxamin B	Other	1
CP091820.19	NRPS	5929655	5972550
CP091820.20	RRE-containing,NRPS	6446595	6554740	surugamide A / surugamide D	NRP	1
CP091820.21	NRPS	6802193	6852491	WS9326	NRP	0.07
CP084681.1	melanin	84446	94904	melanin	Other	0.28
CP084681.2	lanthipeptide-class-iii	175001	196007	SapB	RiPP:Lanthipeptide	1
CP084681.3	redox-cofactor	423262	445367	lankacidin C	NRP + Polyketide	0.13
CP084681.4	lassopeptide	512668	534722
CP084681.5	other	834754	876127	meilingmycin	Polyketide	0.08
CP084681.6	nucleoside	986241	1006603	toyocamycin	Other	0.3
CP084681.7	T3PKS	1030207	1071259	naringenin	Terpene	1
CP084681.8	RiPP-like	1290486	1298118
CP084681.9	T2PKS	1335881	1406851	spore pigment	Polyketide	0.83
CP084681.10	NRPS	1638980	1681501	s56-p1	NRP	0.17
CP084681.11	siderophore	1687734	1698239	vibrioferrin	Other	0.18
CP084681.12	siderophore	2461537	2470296	desferrioxamine E	Other	1
CP084681.13	ectoine	2555185	2565601	ectoine	Other	1
CP084681.14	lanthipeptide-class-iii	4897507	4920188
CP084681.15	terpene	5347653	5367365	salinomycin	Polyketide:Modular type I	0.06
CP084681.16	T2PKS,oligosaccharide,NRPS-like,PKS-like,NRPS	5464461	5591584	mannopeptimycin	NRP	1
CP084681.17	linaridin	5611570	5632469	legonaridin	RiPP	0.66
CP084681.18	terpene	6273485	6293829	mediomycin A	Polyketide	0.09
CP084681.19	siderophore	7206591	7221295	ficellomycin	NRP	0.03
CP084681.20	T1PKS,PKS-like	7354133	7423388	vazabitide A	NRP	0.15
CP084681.21	RiPP-like	7550651	7561493
CP084681.22	oligosaccharide,NRPS,T1PKS	7613569	7686635	jomthonic acid A / jomthonic acid B / jomthonic acid C	NRP	0.24
CP084681.23	terpene	8160988	8187715	hopene	Terpene	0.69
CP084681.24	butyrolactone	8901123	8912094	hygrocin A / hygrocin B	Polyketide	0.06
CP084681.25	NRPS	9151141	9227608	deimino-antipain	NRP	0.66
CP084681.26	NRPS	9470706	9531452	actinomycin D	NRP	0.1
CP090841.1	NRPS-like,NRPS	44284	91861	deimino-antipain	NRP	0.55
CP090841.2	terpene	214972	235091
CP090841.3	NRPS	351292	413155	telomycin	NRP	0.11
CP090841.4	T2PKS	705833	777305	spore pigment	Polyketide	0.83
CP090841.5	terpene	995267	1014280	acarviostatin I03 / acarviostatin II03 / acarviostatin III03 / acarviostatin IV03	Saccharide	0.11
CP090841.6	terpene	1024933	1050299	hopene	Terpene	0.69
CP090841.7	siderophore	1273548	1286525	ficellomycin	NRP	0.03
CP090841.8	NRPS-like	1456840	1499802
CP090841.9	PKS-like	1554453	1595403	kijanimicin	Polyketide	0.04
CP090841.10	NRPS-like,T1PKS	1665578	1716170	balhimycin	NRP	0.16
CP090841.11	NRPS	1737683	1819411	sarpeptin A / sarpeptin B	NRP	0.75
CP090841.12	RiPP-like	2059685	2068444				<
CP090841.13	NRPS,betalactone	2118838	2196398	ulleungmycin	NRP	0.13
CP090841.14	siderophore	2330947	2344843	ficellomycin	NRP	0.05
CP090841.15	NRPS	2519592	2568986	teleocidin B1	NRP + Terpene	0.5
CP090841.16	LAP	3388969	3411746
CP090841.17	NRPS	3460167	3514688	ishigamide	NRP + Polyketide	0.66
CP090841.18	terpene	3850434	3871792	geosmin	Terpene	1
CP090841.19	butyrolactone	4237124	4247683
CP090841.20	thiopeptide,LAP	5171491	5201298	foxicins A-D	NRP + Polyketide	0.09
CP090841.21	T2PKS	5253413	5325898	chlortetracycline	Polyketide	0.94
CP090841.22	terpene	5424612	5445176	merochlorin A / merochlorin B / deschloro-merochlorin A / deschloro-merochlorin B / isochloro-merochlorin B / dichloro-merochlorin B / merochlorin D / merochlorin C	Terpene + Polyketide:Type III	0.04
CP090841.23	T3PKS	5680553	5719857	herboxidiene	Polyketide	0.02
CP090841.24	RiPP-like,butyrolactone	5790188	5810336	methylenomycin A	Other	0.23
CP090841.25	lanthipeptide-class-ii	6217512	6240715	A54145	NRP	0.05
CP090841.26	T3PKS	6252581	6293636	naringenin	Terpene	1
CP090841.27	T1PKS,NRPS,NRPS-like,transAT-PKS-like	6432087	6611683	cinnabaramide A	NRP + Polyketide:Modular type I	0.18
CP090841.28	NRPS,T1PKS,hglE-KS	6617289	6707222	triacsins	Other	0.37
CP090841.29	NAPAA	6960670	6994602
CP090841.30	NRPS	7300457	7364426	cyclomarin D	NRP	0.08
CP090841.31	terpene	7639035	7660357	ebelactone	Polyketide	0.05
CP090841.32	siderophore,NRPS-like,T1PKS	7661555	7709375	kedarcidin	Polyketide:Iterative type I + Polyketide:Enediyne type I	0.09
CP090841.33	ranthipeptide	7802314	7823723	lankacidin C	NRP + Polyketide	0.13
CP086102.1	NRPS,T1PKS	84576	136796	kanamycin	Saccharide	0.02
CP086102.2	NRPS-like,lanthipeptide-class-iv,transAT-PKS	193333	260857	cycloheximide	Polyketide:Trans-AT type I	1
CP086102.3	NRPS,T3PKS	287907	392629	CDA1b / CDA2a / CDA2b / CDA3a / CDA3b / CDA4a / CDA4b	NRP:Ca+-dependent lipopeptide	0.07
CP086102.4	melanin	427086	434841	melanin	Other	1
CP086102.5	NRPS,T1PKS	479532	531991	dutomycin	Polyketide	0.04
CP086102.6	T1PKS	551203	596892	lidamycin	NRP + Polyketide	0.17
CP086102.7	NRPS,T1PKS,RiPP-like	685700	790947	SGR PTMs	NRP + Polyketide	1
CP086102.8	NRPS,NRPS-like	830795	881560	nucleocidin	Other	0.47
CP086102.9	terpene	921379	947653	hopene	Terpene	0.69
CP086102.10	terpene	1317418	1337571	formicamycins A-M	Polyketide	0.16
CP086102.11	RiPP-like	1550247	1561632
CP086102.12	T2PKS,oligosaccharide,NRPS	1624227	1702487	warkmycin CS1 / warkmycin CS2	Polyketide + Saccharide:Hybrid/tailoring	0.97
CP086102.13	siderophore	1907090	1920104	ficellomycin	NRP	0.03
CP086102.14	terpene	2372509	2391405
CP086102.15	lanthipeptide-class-iii	2771646	2793444	AmfS	RiPP:Lanthipeptide	1
CP086102.16	melanin	2832234	2842656	melanin	Other	1
CP086102.17	thiopeptide,LAP	2863825	2891672	frigocyclinone	Polyketide	0.17
CP086102.18	T1PKS,NRPS-like	2901147	2952386	enduracidin	NRP	0.06
CP086102.19	ectoine,butyrolactone,ladderane,arylpolyene,NRPS,T1PKS	3934309	4072949	RP-1776	Polyketide + NRP:Cyclic depsipeptide	0.95
CP086102.20	ectoine	4831371	4840375	ectoine	Other	0.75
CP086102.21	transAT-PKS	5085935	5173228	anthracimycin	Polyketide	0.73
CP086102.22	siderophore	5673906	5685684	desferrioxamin B	Other	0.8
CP086102.23	lanthipeptide-class-iii,lanthipeptide-class-ii	5758105	5788895
CP086102.24	lanthipeptide-class-ii,RRE-containing,NRPS	6107105	6175310	WS9326	NRP	0.1
CP086102.25	ectoine	6829116	6839514	ectoine	Other	1
CP086102.26	terpene	7276290	7295361	steffimycin D	Polyketide:Type II + Saccharide:Hybrid/tailoring	0.19
CP086102.27	NRPS	7614167	7656343	collismycin A	NRP + Polyketide:Modular type I	0.07
CP086102.28	thiopeptide,LAP	7687241	7717428	kanamycin	Saccharide	0.08
CP086102.29	T3PKS	7944108	7985226	herboxidiene	Polyketide	0.06
CP086102.30	NRPS	7997553	8047034	retimycin A	NRP:Cyclic depsipeptide	0.13
CP086102.31	NRPS	8099304	8191692	streptobactin	NRP	0.94
CP086102.32	terpene	8254330	8276543	geosmin	Terpene	1
CP086102.33	butyrolactone	8308010	8318954	coelimycin P1	Polyketide:Modular type I	0.08
CP092431.1	indole	320578	339993	5-isoprenylindole-3-carboxylate β-D-glycosyl ester	Other	0.09
CP092431.2	melanin	469946	479685	melanin	Other	0.57
CP092431.3	NRPS	479808	537406	scabichelin	NRP	1
CP092431.4	siderophore	668555	682003
CP092431.5	linaridin	703324	723944	pentostatine / vidarabine	Other	0.09
CP092431.6	terpene	1166317	1184676	oxalomycin B	NRP + Polyketide	0.09
CP092431.7	NRPS,NRPS-like	1260268	1328859	enduracidin	NRP	0.14
CP092431.8	indole	1468453	1490993	5-isoprenylindole-3-carboxylate β-D-glycosyl ester	Other	0.28
CP092431.9	T1PKS	1533104	1575475	maduropeptin	Polyketide:Iterative type I + Polyketide:Enediyne type I	0.03
CP092431.10	NAPAA	2138442	2170809	granaticin	Polyketide:Type II	0.05
CP092431.11	ectoine	2422370	2432774	ectoine	Other	1
CP092431.12	melanin	3628506	3638985	istamycin	Saccharide	0.07
CP092431.13	siderophore	3789961	3800707	desferrioxamin B / desferrioxamine E	Other	0.83
CP092431.14	RiPP-like,bottromycin	3942669	3964860	bottromycin A2	RiPP:Bottromycin	0.51
CP092431.15	T2PKS	4595109	4666927	prejadomycin / rabelomycin / gaudimycin C / gaudimycin D / UWM6 / gaudimycin A	Polyketide:Type II + Saccharide:Hybrid/tailoring	0.39
CP092431.16	T1PKS,NRPS	5351820	5401309	herboxidiene	Polyketide	0.02
CP092431.17	T2PKS	5425099	5497623	spore pigment	Polyketide	0.83
CP092431.18	siderophore	7545189	7556520
CP092431.19	terpene	7841667	7862499	lipopeptide 8D1-1 / lipopeptide 8D1-2	NRP	0.04
CP092431.20	RiPP-like	7956757	7967058
CP092431.21	terpene	8021546	8041512	geosmin	Terpene	1
CP092431.22	NAPAA	8066890	8101907	stenothricin	NRP:Cyclic depsipeptide	0.13
CP092431.23	siderophore	8389021	8402470	grincamycin	Polyketide:Type II + Saccharide:Hybrid/tailoring	0.08
CP092431.24	terpene	8851694	8876238	hopene	Terpene	0.92
CP092431.25	T1PKS,NRPS,terpene	8881964	8947481	clifednamide A	NRP + Polyketide	0.4
CP092431.26	terpene	9217004	9236049	2-methylisoborneol	Terpene	1
CP092431.27	RiPP-like,lanthipeptide-class-iii	9377231	9404884	informatipeptin	RiPP:Lanthipeptide	1
CP092431.28	terpene	9695833	9722163	isorenieratene	Terpene	1
CP092431.29	butyrolactone,betalactone,NRPS-like	9824050	9889420	lomofungin	Other	0.13
CP086120.1	ectoine	495297	505701	ectoine	Other	1
CP086120.2	CDPS	889482	909812
CP086120.3	CDPS,cyanobactin	1001649	1030637	viridisamide A	RiPP:Cyanobactin	0.25
CP086120.4	lanthipeptide-class-iii	1055948	1078872	SapB	RiPP:Lanthipeptide	1
CP086120.5	T1PKS	1086373	1133154	A54145	NRP	0.06
CP086120.6	CDPS	1226152	1246871
CP086120.7	PKS-like,T1PKS	1652423	1700249	arsono-polyketide	Polyketide	0.66
CP086120.8	terpene	1932132	1953073	geosmin	Terpene	1
CP086120.9	T3PKS	2213639	2253330	herboxidiene	Polyketide	0.02
CP086120.10	siderophore	2654191	2668983	macrotetrolide	Polyketide	0.33
CP086120.11	NRPS-like	2938740	2979427	indigoidine	Saccharide	0.27
CP086120.12	T2PKS,T3PKS	3306663	3388297	hiroshidine	Polyketide	0.86
CP086120.13	T1PKS	3603407	3650368
CP086120.14	NRPS	4066215	4112499	arginomycin	Other	0.27
CP086120.15	siderophore	4580937	4595489
CP086120.16	ladderane,arylpolyene	4779947	4833808	atratumycin	NRP	0.31
CP086120.17	terpene	5099710	5119853
CP086120.18	terpene	5167615	5188262
CP086120.19	terpene	5200410	5226120	hopene	Terpene	0.61
CP086120.20	melanin	5249510	5259866	melanin	Other	0.28
CP086120.21	terpene	5336183	5355198	phosphinothricintripeptide	NRP	0.06
CP086120.22	terpene	5412744	5434957	geosmin	Terpene	1
CP086120.23	redox-cofactor,hglE-KS,T1PKS	5622694	5682068	tetronasin	Polyketide	0.09
AP025667.1	T2PKS	345911	418416	spore pigment	Polyketide	0.83
AP025667.2	siderophore	980582	991230	desferrioxamin B / desferrioxamine E	Other	0.83
AP025667.3	melanin	1067024	1077512	istamycin	Saccharide	0.04
AP025667.4	ectoine	1827590	1837994	ectoine	Other	1
AP025667.5	T3PKS	2521618	2560493	herboxidiene	Polyketide	0.07
AP025667.6	NRPS,betalactone,lanthipeptide-class-i,lanthipeptide-class-ii	2709771	2774126	daptomycin	NRP	0.09
AP025667.7	terpene	2851437	2871784	ebelactone	Polyketide	0.05
AP025667.8	phenazine	2940470	2960931	lomofungin	Other	0.39
AP025667.9	NAPAA	3165287	3201117	stenothricin	NRP:Cyclic depsipeptide	0.13
AP025667.10	LAP,thiopeptide	3446275	3480996	dutomycin	Polyketide	0.04
AP025667.11	RiPP-like	3637413	3645116	informatipeptin	RiPP:Lanthipeptide	0.42
AP025667.12	NRPS,T3PKS	3785343	3861988	cadaside A / cadaside B	NRP	0.19
AP025667.13	terpene	4163546	4188759	hopene	Terpene	0.92
AP025667.14	siderophore	4430309	4442852	grincamycin	Polyketide:Type II + Saccharide:Hybrid/tailoring	0.05
AP025667.15	terpene	4516336	4536726	geosmin	Terpene	1
AP025667.16	RiPP-like	4548834	4560120
AP025667.17	lanthipeptide-class-iii	4616778	4639360
AP025667.18	NRPS,NRPS-like	4685306	4735037	himastatin	NRP	0.12
AP025667.19	butyrolactone	4923668	4934654	kinamycin	Polyketide	0.11
AP025667.20	siderophore	4942554	4954497
AP025667.21	thioamide-NRP,NRPS-like,NRPS	5264449	5351905	BD-12	NRP	0.17
AP025667.22	terpene	5547438	5568550	albaflavenone	Terpene	1
AP025668.1	lanthipeptide-class-iii	163546	186227
AP025668.2	lassopeptide	216046	237611	albusnodin	RiPP	1
AP025668.3	phosphonate	906232	947257	thioplatensimycin / thioplatencin	Terpene	0.53
AP025668.4	T1PKS	1399316	1444646	zorbamycin	NRP:Glycopeptide + Polyketide:Modular type I + Saccharide:Hybrid/tailoring	0.06
AP025668.5	terpene	1973886	1991974
AP025668.6	ectoine	2454764	2465180	ectoine	Other	1
AP025668.7	siderophore	2552226	2560928	desferrioxamine E	Other	1
AP025668.8	siderophore	3259507	3271957	vibrioferrin	Other	0.18
AP025668.9	nucleoside,NRPS,T2PKS	3442793	3534954	spore pigment	Polyketide	0.83
AP025668.10	RiPP-like	3567524	3575753
AP025668.11	T3PKS	3706446	3747510	herboxidiene	Polyketide	0.03
AP025668.12	NRPS	3758563	3836007	dechlorocuracomycin	NRP	0.08
AP025668.13	NRPS-like,NRPS,betalactone	3840441	3926607	paenibactin	NRP	0.83
AP025668.14	terpene,melanin	4013504	4039514
AP025668.15	NRPS	4039758	4099080	actinomycin D	NRP	0.17
AP025668.16	NRPS	4349689	4399127	BE-14106	Polyketide:Modular type I	0.1
AP025668.17	NRPS-like	4477114	4518705	herbimycin A	Polyketide	0.3
AP025668.18	butyrolactone	4649456	4660005	hygrocin A / hygrocin B	Polyketide	0.06
AP025668.19	RiPP-like	4887857	4899161
AP025668.20	RiPP-like	4915709	4925023
AP025668.21	T2PKS,RRE-containing,PKS-like,betalactone	4985344	5059251	LL-D49194α1 (LLD)	Polyketide	0.39
AP025668.22	lanthipeptide-class-i	5095543	5120233
AP025668.23	T2PKS	5141068	5213562	prejadomycin / rabelomycin / gaudimycin C / gaudimycin D / UWM6 / gaudimycin A	Polyketide:Type II + Saccharide:Hybrid/tailoring	0.41
AP025668.24	T1PKS,hglE-KS	5257649	5310210	herboxidiene	Polyketide	0.02
AP025668.25	lassopeptide	5333185	5355704	SSV-2083	RiPP:Lanthipeptide	0.18
AP025668.26	terpene	5454804	5480209	hopene	Terpene	0.69
AP025668.27	RiPP-like	5990668	6000319
AP025668.28	butyrolactone	6082104	6093075
AP025668.29	other,NRPS,NRPS-like	6148533	6233663	stenothricin	NRP:Cyclic depsipeptide	0.27
AP025668.30	siderophore	6339330	6354037	ficellomycin	NRP	0.03
AP025668.31	RiPP-like	6939940	6950236
AP025668.32	terpene	8181218	8203455	salinomycin	Polyketide:Modular type I	0.06
CP071872.1	terpene	1129553	1149189
CP071872.2	NRPS-like	1263582	1306146	lipstatin	NRP	0.28
CP071872.3	NAPAA,terpene	1521660	1559893	stenothricin	NRP:Cyclic depsipeptide	0.13
CP071872.4	siderophore	2018742	2032145	ficellomycin	NRP	0.03
CP071872.5	PKS-like,terpene,NRPS-like	2133851	2213219	streptothricin	NRP	0.87
CP071872.6	butyrolactone	2249402	2260547	scleric acid	NRP	0.11
CP071872.7	T1PKS	2278686	2325066	JBIR-34 / JBIR-35	NRP	0.08
CP071872.8	RiPP-like	2350984	2360638
CP071872.9	T3PKS	2460635	2501759	merochlorin A / merochlorin B / deschloro-merochlorin A / deschloro-merochlorin B / isochloro-merochlorin B / dichloro-merochlorin B / merochlorin D / merochlorin C	Terpene + Polyketide:Type III	0.04
CP071872.10	RiPP-like	3128092	3136114
CP071872.11	terpene	3245301	3271150	hopene	Terpene	0.76
CP071872.12	melanin	3410960	3421331	melanin	Other	0.28
CP071872.13	terpene	3828211	3863622	mycotrienin I	NRP + Polyketide	0.07
CP071872.14	NAPAA	3910462	3939029	stenothricin	NRP:Cyclic depsipeptide	0.13
CP071872.15	terpene	4044324	4058071	A-500359 A / A-500359 B	NRP	0.05
CP071872.16	arylpolyene,NRPS-like	4060932	4102065
CP071872.17	terpene	4261455	4282405	geosmin	Terpene	1
CP071872.18	T2PKS,siderophore	4374348	4446866	spore pigment	Polyketide	0.83
CP071872.19	NRPS	4480753	4539853	scabichelin	NRP	1
CP071872.20	NAPAA	5470775	5504710	pyrrolomycin A / pyrrolomycin B / pyrrolomycin C / pyrrolomycin D	Polyketide	0.05
CP071872.21	ectoine	5700759	5711157	ectoine	Other	1
CP071872.22	terpene	5899751	5922239	pyxidicycline A / pyxidicycline B	Polyketide	0.06
CP071872.23	terpene	6833291	6854391
CP071872.24	siderophore	6981749	6993539	desferrioxamin B	Other	1
CP071872.25	lanthipeptide-class-i	7499540	7524550
CP071872.26	RiPP-like	7902559	7912837	guadinomine	NRP + Polyketide	0.07
CP071872.27	NRPS-like	8042097	8086191	indigoidine	NRP	0.8
CP086119.1	lassopeptide	103728	125853	aborycin	RiPP	0.14
CP086119.2	T1PKS,NRPS,terpene	186910	290286	sarpeptin A / sarpeptin B	NRP	0.33
CP086119.3	T3PKS	398437	438693	violapyrone B	Polyketide	0.28
CP086119.4	thioamitides	515570	537614	a201a	Other:Nucleoside	0.05
CP086119.5	thiopeptide,LAP,NRPS	645782	693242	cacibiocin B	Other	0.14
CP086119.6	T1PKS,NRPS-like,terpene	695001	742821	isorenieratene	Terpene	0.85
CP086119.7	hglE-KS	1057178	1103387
CP086119.8	ectoine	1714894	1725298	ectoine	Other	1
CP086119.9	NRPS,T1PKS	2203719	2252307	GE81112	NRP	0.07
CP086119.10	terpene	2278196	2298822
CP086119.11	T3PKS	2383937	2424500	flaviolin	Other	0.75
CP086119.12	ladderane,arylpolyene,butyrolactone	3344735	3387136	atratumycin	NRP	0.23
CP086119.13	lanthipeptide-class-v,NRPS,T1PKS	4060802	4157435	granaticin	Polyketide:Type II	0.05
CP086119.14	other,T1PKS,butyrolactone	5194038	5241252	chlorizidine A	NRP + Polyketide:Modular type I	0.11
CP086119.15	terpene	5387227	5406249	albaflavenone	Terpene	1
CP086119.16	RiPP-like	5410994	5418687	meilingmycin	Polyketide	0.02
CP086119.17	NRPS	5495305	5552027	arginomycin	Other	0.2
CP086119.18	T1PKS	5842715	5887090
CP086119.19	siderophore	6074795	6089251
CP086119.20	NRPS,T2PKS	6173072	6311429	xantholipin	Polyketide	0.26
CP086119.21	other,NRPS,oligosaccharide,T1PKS	6346476	6466604	nanchangmycin	Polyketide	0.45
CP086119.22	CDPS	6503556	6524269	purincyclamide	Other	0.4
CP086119.23	RiPP-like	6561256	6571616
CP086119.24	terpene	6616088	6637834	geosmin	Terpene	1
CP086119.25	RiPP-like	6802957	6813184	asukamycin	Polyketide:Type II	0.03
CP086119.26	PKS-like	6937835	6978848	sanglifehrin A	NRP + Polyketide	0.06
CP086119.27	redox-cofactor	7138371	7160507	kanamycin	Saccharide	0.01
CP086119.28	lanthipeptide-class-i	7268881	7293944
CP086119.29	terpene	7340946	7365494	hopene	Terpene	0.84
CP086119.30	lassopeptide	7453733	7476355	citrulassin D	RiPP	1
CP086119.31	NRPS	7641405	7761530	salinichelins	NRP	0.69
CP086119.32	T1PKS,terpene	8013622	8066895	pentalenolactone	Terpene	0.58
CP086119.33	transAT-PKS,NRPS,NRPS-like,T3PKS	8069608	8198747	oxalomycin B	NRP + Polyketide	0.45
CP084203.1	lanthipeptide-class-i	154659	178586	A54145	NRP	0.03
CP084203.2	terpene,thiopeptide,LAP,PKS-like,hglE-KS,T1PKS,NRPS	250863	406808	sanglifehrin A	NRP + Polyketide	0.43
CP084203.3	other	425479	466852	A-503083 A / A-503083 B / A-503083 E / A-503083 F	NRP	0.07
CP084203.4	NRPS,lanthipeptide-class-ii	570096	643763	acarviostatin I03 / acarviostatin II03 / acarviostatin III03 / acarviostatin IV03	Saccharide	0.29
CP084203.5	T3PKS	692730	733015	germicidin	Other	1
CP084203.6	lanthipeptide-class-i	785397	810434
CP084203.7	NRPS-like,NRPS	843833	903099	thanamycin	NRP:Beta-lactam	0.18
CP084203.8	CDPS	1025616	1046326	kanamycin	Saccharide	0.01
CP084203.9	NRPS,RiPP-like	1248864	1326504	informatipeptin	RiPP:Lanthipeptide	0.57
CP084203.10	T1PKS,NRPS-like	1587703	1696886	naphthomycin A	Polyketide	0.71
CP084203.11	terpene	1818939	1844474	hopene	Terpene	0.92
CP084203.12	T2PKS	2203336	2273430	A-74528	Polyketide	0.89
CP084203.13	betalactone	2292970	2320494
CP084203.14	siderophore	2382811	2394948
CP084203.15	terpene	2547021	2567784	geosmin	Terpene	1
CP084203.16	RiPP-like	2590052	2600425
CP084203.17	NRPS,NAPAA	2633512	2673997	stenothricin	NRP:Cyclic depsipeptide	0.13
CP084203.18	RiPP-like,T1PKS	2682955	2771711	mediomycin A	Polyketide	0.21
CP084203.19	siderophore	2886405	2897756
CP084203.20	NRPS,NRPS-like	3473759	3515584	rimosamide	NRP	0.5
CP084203.21	terpene	3677958	3698181	albaflavenone	Terpene	1
CP084203.22	redox-cofactor,ladderane,arylpolyene,butyrolactone	4974785	5020223	atratumycin	NRP	0.26
CP084203.23	lassopeptide	5301967	5324542	citrulassin D	RiPP	1
CP084203.24	siderophore	5947824	5958466	desferrioxamin B / desferrioxamine E	Other	0.83
CP084203.25	melanin	6053532	6062919	istamycin	Saccharide	0.05
CP084203.26	RRE-containing,ladderane,NRPS,NRPS-like	6511110	6594438	friulimicin A / friulimicin B / friulimicin C / friulimicin D	NRP	0.24
CP084203.27	T2PKS	6644299	6716810	spore pigment	Polyketide	0.83
CP084203.28	PKS-like,butyrolactone,T1PKS,NRPS-like	7029434	7125184	tetronasin	Polyketide	0.19
CP084203.29	ectoine	7156998	7166089	ectoine	Other	1
CP084203.30	hglE-KS,ectoine,T1PKS	7812460	7864628	ectoine	Other	0.75
CP084203.31	T3PKS	7916117	7951984	herboxidiene	Polyketide	0.08
CP084203.32	siderophore	8218444	8231797	natamycin	Polyketide	0.09
CP084203.33	melanin	8569488	8579865	melanin	Other	0.57
CP084203.34	NRPS-like	8696808	8737272	JBIR-126	NRP	0.18
CP084203.35	terpene	8811100	8835158	carotenoid	Terpene	0.54
CP084203.36	T3PKS	8840182	8880414	violapyrone B	Polyketide	0.28
CP084203.37	transAT-PKS,NRPS,PKS-like,T3PKS	8908150	9008592	kalimantacin A	NRP + Polyketide:Modular type I + Polyketide:Trans-AT type I	0.17
CP084203.38	linaridin	9040843	9061385	lipopeptide 8D1-1 / lipopeptide 8D1-2	NRP	0.04
CP084203.39	NRPS-like,T1PKS,terpene	9212252	9312805	mycotrienin I	NRP + Polyketide	0.5
CP089536.1	T3PKS,T1PKS,transAT-PKS,nucleoside	88031	291408	herboxidiene	Polyketide	0.17
CP089536.2	NAPAA	510739	544905	nocathiacin	RiPP:Thiopeptide	0.04
CP089536.3	NRPS-like	824883	863302	echoside A / echoside B / echoside C / echoside D / echoside E	NRP	0.11
CP089536.4	lanthipeptide-class-ii,NRPS,T1PKS,terpene	902548	977273	oxalomycin B	NRP + Polyketide	0.12
CP089536.5	terpene	1085796	1106769	atolypene A / atolypene B	Terpene	0.23
CP089536.6	NRPS	1132657	1209906	mannopeptimycin	NRP	0.07
CP089536.7	RiPP-like,T1PKS,hglE-KS	1221473	1366706	bafilomycin B1	Polyketide:Modular type I	0.5
CP089536.8	T1PKS,NRPS-like	1499147	1582142	hygrocin A / hygrocin B	Polyketide	0.96
CP089536.9	T1PKS,NRPS	1586950	1703865	meridamycin	NRP + Polyketide	0.6
CP089536.10	terpene	1901115	1920650	pristinol	Terpene	1
CP089536.11	betalactone,T1PKS,NRPS-like	2008216	2104724	geldanamycin	Polyketide	0.73
CP089536.12	terpene,PKS-like	2423581	2467338	rustmicin	Polyketide:Iterative type I	0.23
CP089536.13	T1PKS,NRPS-like	2542480	2608527	herbimycin A	Polyketide	0.26
CP089536.14	T1PKS,NRPS-like	2656763	2736307	hygrocin A / hygrocin B	Polyketide	0.38
CP089536.15	terpene	2927027	2943848	BE-43547A1 / BE-43547A2 / BE-43547B1 / BE-43547B2 / BE-43547B3 / BE-43547C1 / BE-43547C2	NRP:Cyclic depsipeptide + Polyketide:Modular type I	0.2
CP089536.16	siderophore	2997114	3009242
CP089536.17	ectoine	3174676	3185080	ectoine	Other	1
CP089536.18	terpene	3681473	3702449
CP089536.19	lanthipeptide-class-i	3880707	3907172
CP089536.20	T1PKS	4311295	4493491	mediomycin A	Polyketide	0.65
CP089536.21	RRE-containing	4626277	4646971	granaticin	Polyketide:Type II	0.1
CP089536.22	ladderane	4659436	4700103	atratumycin	NRP	0.34
CP089536.23	NRPS	4750239	4792366	ochronotic pigment	Other	0.75
CP089536.24	indole	4996741	5017889	5-isoprenylindole-3-carboxylate β-D-glycosyl ester	Other	0.61
CP089536.25	terpene	5606155	5626392	geosmin	Terpene	1
CP089536.26	siderophore	6699183	6710261	desferrioxamin B	Other	1
CP089536.27	NRPS-like	7245658	7285641	echoside A / echoside B / echoside C / echoside D / echoside E	NRP	1
CP089536.28	siderophore	7841235	7853043
CP089536.29	ladderane,arylpolyene,NRPS,aminocoumarin	7936384	8009355	atratumycin	NRP	0.57
CP089536.30	RiPP-like	8129342	8140862
CP089536.31	T1PKS	8201251	8261889	s56-p1	NRP	0.11
CP089536.32	T2PKS	8373879	8446394	spore pigment	Polyketide	0.83
CP089536.33	terpene	8629853	8656384	hopene	Terpene	0.76
CP089536.34	NRPS,betalactone	8890161	8994500	malacidin A / malacidin B	NRP:Ca+-dependent lipopeptide	0.28
CP089536.35	T1PKS	9101229	9148898
CP089536.36	butyrolactone	9320459	9330017
CP089536.37	hserlactone	9342066	9362824	daptomycin	NRP	0.03
CP089536.38	redox-cofactor	9475936	9498027	lankacidin C	NRP + Polyketide	0.13
CP089536.39	T1PKS	9529322	9604824	elaiophylin	Polyketide	0.87
CP089536.40	T1PKS	9697339	9869328	nigericin	Polyketide:Modular type I	1
CP089536.41	T1PKS	10086371	10223439	niphimycins C-E	Polyketide	0.7
CP089536.42	NRPS-like,NRPS	10249908	10336558	glycinocin A	NRP	0.53
CP089536.43	butyrolactone	10368426	10379421	cyphomycin	Polyketide	0.09
CP089536.44	T3PKS,T1PKS,betalactone,NRPS,NRPS-like	10495529	10608294	totopotensamide A / totopotensamide B	NRP + Polyketide	0.64
CP089536.45	NRPS	10638694	10689026	coelichelin	NRP	1
CP089536.46	NRPS,ladderane,arylpolyene	10921470	10993991	kedarcidin	Polyketide:Iterative type I + Polyketide:Enediyne type I	0.07
CP089536.47	T1PKS	11050661	11095393	leinamycin	NRP + Polyketide:Modular type I + Polyketide:Trans-AT type I	0.02
CP089536.48	T1PKS,NRPS-like,NRPS	11178959	11284804	rapamycin	NRP + Polyketide	0.28
CP089536.49	NRPS	11587676	11639087	atratumycin	NRP	0.05
AP025454.1	hglE-KS,T1PKS	71407	124413	leinamycin	NRP + Polyketide:Modular type I + Polyketide:Trans-AT type I	0.02
AP025454.2	terpene	161627	186108	isorenieratene	Terpene	1
AP025454.3	lanthipeptide-class-i	246919	270450
AP025454.4	NRPS	477557	527471	coelichelin	NRP	1
AP025454.5	RiPP-like	774865	783131	informatipeptin	RiPP:Lanthipeptide	0.42
AP025454.6	lanthipeptide-class-i	1044545	1069733
AP025454.7	T3PKS	1382895	1421712	herboxidiene	Polyketide	0.08
AP025454.8	ectoine	2121065	2131463	ectoine	Other	1
AP025454.9	melanin	3096622	3107191	istamycin	Saccharide	0.04
AP025454.10	siderophore	3191637	3202807	desferrioxamin B / desferrioxamine E	Other	0.83
AP025454.11	NRPS	3691637	3770751	CDA1b / CDA2a / CDA2b / CDA3a / CDA3b / CDA4a / CDA4b	NRP:Ca+-dependent lipopeptide	0.87
AP025454.12	T2PKS	5572997	5643749	actinorhodin	Polyketide:Type II	1
AP025454.13	terpene	5747286	5767846	albaflavenone	Terpene	1
AP025454.14	T2PKS	5827242	5899784	spore pigment	Polyketide	0.66
AP025454.15	siderophore	6386090	6396425
AP025454.16	T1PKS,NRPS-like,prodigiosin	6479428	6526198	undecylprodigiosin	NRP + Polyketide	1
AP025454.17	RiPP-like	6769891	6781207
AP025454.18	terpene	6793711	6813180	geosmin	Terpene	1
AP025454.19	siderophore	6979324	6992543	enduracidin	NRP	0.06
AP025454.20	T1PKS,butyrolactone	7017911	7088990	coelimycin P1	Polyketide:Modular type I	1
AP025454.21	thioamide-NRP,NRPS	7220287	7274470	nogalamycin	Polyketide	0.4
AP025454.22	lanthipeptide-class-iii	7532377	7555091	SapB	RiPP:Lanthipeptide	1
AP025454.23	terpene	7628374	7654201	hopene	Terpene	1
AP025454.24	other,T3PKS	7947407	8022409	germicidin	Other	1
AP025454.25	indole	8244084	8265211	5-isoprenylindole-3-carboxylate β-D-glycosyl ester	Other	0.28
AP025454.26	T3PKS,NRPS,terpene	8451394	8524513	coelibactin	NRP	1
CP085300.1	NRPS	171104	221425	coelichelin	NRP	1
CP085300.2	RiPP-like	475707	483910	informatipeptin	RiPP:Lanthipeptide	0.42
CP085300.3	terpene	807542	832634	isorenieratene	Terpene	1
CP085300.4	NRPS	843405	944099	coelibactin	NRP	1
CP085300.5	terpene	1071114	1096932	hopene	Terpene	1
CP085300.6	lanthipeptide-class-iii	1162010	1184778	SAL-2242	RiPP:Lanthipeptide	1
CP085300.7	siderophore	1600623	1612356	enduracidin	NRP	0.04
CP085300.8	betalactone	1702188	1729972	hormaomycin / hormaomycin A1 / hormaomycin A2 / hormaomycin A3 / hormaomycin A4 / hormaomycin A5 / hormaomycin A6	NRP:Cyclic depsipeptide	0.13
CP085300.9	terpene,NRPS,NRPS-like,RiPP-like	1791691	1864931	ashimides	NRP	1
CP085300.10	NRPS-like,T1PKS,prodigiosin	2016202	2063074	undecylprodigiosin	NRP + Polyketide	1
CP085300.11	siderophore	2134318	2145693
CP085300.12	butyrolactone	2579402	2590367
CP085300.13	T2PKS	2718175	2790711	spore pigment	Polyketide	0.66
CP085300.14	terpene	2840156	2860898	albaflavenone	Terpene	1
CP085300.15	RRE-containing	2994252	3015571	thiotetroamide	Polyketide	0.11
CP085300.16	RiPP-like	4697728	4708021	foxicins A-D	NRP + Polyketide	0.04
CP085300.17	siderophore	5215285	5227060	desferrioxamin B / desferrioxamine E	Other	0.83
CP085300.18	melanin	5312530	5323123	melanin	Other	1
CP085300.19	ectoine	6343949	6354347	ectoine	Other	1
CP085300.20	T3PKS	7043953	7082950	herboxidiene	Polyketide	0.08
CP085300.21	other,T3PKS	7378897	7438864	germicidin	Other	1
CP085300.22	terpene	7565664	7600619	isorenieratene	Terpene	0.62
CP085300.23	indole	7648350	7669477	5-isoprenylindole-3-carboxylate β-D-glycosyl ester	Other	0.33
CP090447.1	terpene	547268	566613	ebelactone	Polyketide	0.05
CP090447.2	T1PKS,NRPS-like,T2PKS	996552	1071660	spore pigment	Polyketide	0.83
CP090447.3	T3PKS	1193739	1232303	herboxidiene	Polyketide	0.08
CP090447.4	redox-cofactor	1250632	1272648	lankacidin C	NRP + Polyketide	0.13
CP090447.5	terpene	1732413	1750880	pradimicin-A	Polyketide	0.07
CP090447.6	NAPAA	1790404	1822546
CP090447.7	ectoine	2074951	2085355	ectoine	Other	1
CP090447.8	PKS-like	2566351	2610813	colabomycin E	Polyketide:Type II	0.06
CP090447.9	T2PKS,RRE-containing,PKS-like,oligosaccharide	2984396	3056902	saquayamycin Z	Polyketide:Type II + Saccharide:Oligosaccharide	0.44
CP090447.10	melanin	3277585	3288097	melanin	Other	1
CP090447.11	siderophore	3373877	3384453	desferrioxamin B / desferrioxamine E	Other	0.83
CP090447.12	lanthipeptide-class-i	4613762	4637990
CP090447.13	butyrolactone	5067277	5086098	scleric acid	NRP	0.23
CP090447.14	siderophore	6326454	6336423
CP090447.15	NRPS-like,NRPS,T1PKS	6412692	6490578	azinomycin B	NRP + Polyketide	0.55
CP090447.16	RiPP-like	6575860	6586615
CP090447.17	butyrolactone	6633960	6644841	γ-butyrolactone	Other	0.66
CP090447.18	terpene	6669196	6685615	geosmin	Terpene	1
CP090447.19	NAPAA	6715843	6750412	stenothricin	NRP:Cyclic depsipeptide	0.13
CP090447.20	siderophore	6824468	6837677	paulomycin	Other	0.09
CP090447.21	terpene	7282939	7307965	hopene	Terpene	0.92
CP090447.22	RiPP-like,lanthipeptide-class-iii	7865837	7891136	informatipeptin	RiPP:Lanthipeptide	1
CP090447.23	terpene	8046770	8067702
CP090447.24	T3PKS	8186997	8228181	germicidin	Other	1
CP090447.25	RiPP-like	8548072	8558884
CP090837.1	terpene	37148	61812	isorenieratene	Terpene	1
CP090837.2	butyrolactone	103287	113355	coelimycin P1	Polyketide:Modular type I	0.16
CP090837.3	NRPS,terpene	141131	187262	geosmin	Terpene	1
CP090837.4	NRPS	254551	338525	streptobactin	NRP	1
CP090837.5	T3PKS	380469	418388	herboxidiene	Polyketide	0.06
CP090837.6	terpene	712940	737726	isorenieratene	Terpene	0.87
CP090837.7	terpene	1024503	1044271	steffimycin D	Polyketide:Type II + Saccharide:Hybrid/tailoring	0.19
CP090837.8	ectoine	1487168	1497233	ectoine	Other	1
CP090837.9	NRPS,NRPS-like,T3PKS,PKS-like	2180833	2303052	viguiepinol	Polyketide	0.73
CP090837.10	lanthipeptide-class-ii,lanthipeptide-class-iii	2594307	2624677
CP090837.11	siderophore	2670210	2681089	desferrioxamin B	Other	1
CP090837.12	NRPS	2792031	2835177	bottromycin A2	RiPP:Bottromycin	0.24
CP090837.13	T1PKS	3218912	3284687	nargenicin	Polyketide	0.15
CP090837.14	lassopeptide	4392400	4415097	keywimysin	RiPP	1
CP090837.15	lanthipeptide-class-iv	4510296	4533211	labyrinthopeptin A2 / labyrinthopeptin A1 / labyrinthopeptin A3	RiPP:Lanthipeptide	0.4
CP090837.16	butyrolactone	4552837	4563799	kedarcidin	Polyketide:Iterative type I + Polyketide:Enediyne type I	0.01
CP090837.17	NRPS-like,T1PKS	5126547	5179043	himastatin	NRP	0.12
CP090837.18	lanthipeptide-class-iii	5266037	5288847	AmfS	RiPP:Lanthipeptide	1
CP090837.19	ectoine	5513032	5523406	showdomycin	Other	0.35
CP090837.20	terpene	5647825	5666998
CP090837.21	T2PKS,T1PKS,PKS-like,phenazine	5688421	5779757	streptophenazine B / streptophenazine C / streptophenazine F / streptophenazine G / streptophenazine H	NRP + Polyketide	1
CP090837.22	siderophore	6137511	6152227
CP090837.23	NRPS,NRPS-like	6235280	6309108	daptomycin	NRP	0.14
CP090837.24	RiPP-like	6478747	6487538
CP090837.25	terpene	7071059	7097632	hopene	Terpene	0.69
CP090837.26	T1PKS,NRPS	7151557	7236653	C-1027	Polyketide	0.16
CP090837.27	RiPP-like	7265599	7276396	tetronasin	Polyketide	0.03
CP090837.28	melanin	7489683	7500156	melanin	Other	1
CP090837.29	T3PKS	7538492	7579544	alkylresorcinol	Polyketide	1
CP090837.30	T1PKS,NRPS	7669413	7721697	kanamycin	Saccharide	0.02
CP052032.1	RiPP-like	316033	326216
CP052032.2	NAPAA,redox-cofactor	599597	634361	stenothricin	NRP:Cyclic depsipeptide	0.13
CP052032.3	T3PKS	640918	680962	herboxidiene	Polyketide	0.06
CP052032.4	T1PKS,hglE-KS	742293	792638	cinnamycin	RiPP:Lanthipeptide	0.14
CP052032.5	ectoine	1413729	1424133	ectoine	Other	1
CP052032.6	thiopeptide,T2PKS,PKS-like,NRPS,oligosaccharide	2180894	2256719	prejadomycin / rabelomycin / gaudimycin C / gaudimycin D / UWM6 / gaudimycin A	Polyketide:Type II + Saccharide:Hybrid/tailoring	0.29
CP052032.7	melanin	2439692	2450183	istamycin	Saccharide	0.05
CP052032.8	siderophore	2533367	2543988	desferrioxamin B / desferrioxamine E	Other	0.83
CP052032.9	T2PKS	3174335	3246844	spore pigment	Polyketide	0.83
CP052032.10	T1PKS,NRPS	3681647	3737831
CP052032.11	ladderane,NRPS	4565934	4624216	CDA1b / CDA2a / CDA2b / CDA3a / CDA3b / CDA4a / CDA4b	NRP:Ca+-dependent lipopeptide	0.27
CP052032.12	terpene	4782624	4802771	albaflavenone	Terpene	1
CP052032.13	siderophore	5404752	5415765
CP052032.14	RiPP-like	5546226	5557241	lipopeptide 8D1-1 / lipopeptide 8D1-2	NRP	0.04
CP052032.15	other,T1PKS	5571399	5623879	tetronasin	Polyketide	0.03
CP052032.16	RiPP-like	5689862	5700319
CP052032.17	terpene	5718883	5738364	geosmin	Terpene	1
CP052032.18	siderophore	5899146	5912303
CP052032.19	terpene	6003592	6023794	pentalenolactone	Terpene	0.58
CP052032.20	terpene	6258798	6285585	hopene	Terpene	0.92
CP052032.21	other	6557730	6599103	A-503083 A / A-503083 B / A-503083 E / A-503083 F	NRP	0.07
CP052032.22	NRPS,RiPP-like	6678524	6757032	informatipeptin	RiPP:Lanthipeptide	0.42
CP052032.23	T3PKS	6811934	6852998	herboxidiene	Polyketide	0.06
CP052032.24	redox-cofactor,NAPAA	6858465	6894958	stenothricin	NRP:Cyclic depsipeptide	0.13
CP052032.25	RiPP-like	7165443	7177365
CP052033.1	RiPP-like	6973	25525
CP052033.2	NAPAA,redox-cofactor	298908	333672	stenothricin	NRP:Cyclic depsipeptide	0.13
CP052033.3	T3PKS	340229	380273	herboxidiene	Polyketide	0.06
CP052033.4	NRPS,RiPP-like	435884	513568	informatipeptin	RiPP:Lanthipeptide	0.42
CP052033.5	other	594155	634274	A-503083 A / A-503083 B / A-503083 E / A-503083 F	NRP	0.07
CP052033.6	terpene	907111	933657	hopene	Terpene	0.92
CP052033.7	terpene	1168896	1189098	pentalenolactone	Terpene	0.58
CP052033.8	siderophore	1280603	1293232
CP052033.9	terpene	1454261	1473742	geosmin	Terpene	1
CP052033.10	RiPP-like	1492306	1502763
CP052033.11	T1PKS,other	1568815	1621732	tetronasin	Polyketide	0.03
CP052033.12	RiPP-like	1635384	1646399	lipopeptide 8D1-1 / lipopeptide 8D1-2	NRP	0.04
CP052033.13	siderophore	1776860	1787873
CP052033.14	terpene	2389139	2410221	albaflavenone	Terpene	1
CP052033.15	NRPS,ladderane	2568411	2626693	CDA1b / CDA2a / CDA2b / CDA3a / CDA3b / CDA4a / CDA4b	NRP:Ca+-dependent lipopeptide	0.27
CP052033.16	T1PKS,NRPS	3454805	3510989
CP052033.17	T2PKS	3946720	4018290	spore pigment	Polyketide	0.83
CP052033.18	siderophore	4648301	4660070	desferrioxamin B / desferrioxamine E	Other	0.83
CP052033.19	melanin	4742455	4752946	istamycin	Saccharide	0.05
CP052033.20	NRPS,T2PKS,oligosaccharide,PKS-like,thiopeptide	4935833	5012879	prejadomycin / rabelomycin / gaudimycin C / gaudimycin D / UWM6 / gaudimycin A	Polyketide:Type II + Saccharide:Hybrid/tailoring	0.29
CP052033.21	ectoine	5768504	5778908	ectoine	Other	1
CP052033.22	hglE-KS,T1PKS	6400000	6452567	cinnamycin	RiPP:Lanthipeptide	0.14
CP052033.23	T3PKS	6511173	6552237	herboxidiene	Polyketide	0.06
CP052033.24	redox-cofactor,NAPAA	6557705	6594198	stenothricin	NRP:Cyclic depsipeptide	0.13
CP052033.25	RiPP-like	6864687	6886715
AP025539.1	terpene	175	19002	A54145	NRP	0.05
AP025539.2	hglE-KS,T1PKS	32550	85526	lavendiol	Polyketide	0.06
AP025539.3	terpene	122174	146981	isorenieratene	Terpene	1
AP025539.4	lanthipeptide-class-i	202079	226637
AP025539.5	NRPS	450276	500144	coelichelin	NRP	1
AP025539.6	RiPP-like	746799	755118	informatipeptin	RiPP:Lanthipeptide	0.42
AP025539.7	T3PKS	1245193	1283973	herboxidiene	Polyketide	0.08
AP025539.8	ectoine	1980617	1991015	ectoine	Other	1
AP025539.9	melanin	2932278	2942847	melanin	Other	0.6
AP025539.10	siderophore	3025875	3037045	desferrioxamin B / desferrioxamine E	Other	0.83
AP025539.11	NRPS	3510179	3588901	CDA1b / CDA2a / CDA2b / CDA3a / CDA3b / CDA4a / CDA4b	NRP:Ca+-dependent lipopeptide	0.87
AP025539.12	T2PKS	5318054	5388870	actinorhodin	Polyketide:Type II	1
AP025539.13	terpene	5492788	5513349	albaflavenone	Terpene	1
AP025539.14	T2PKS	5572584	5645126	spore pigment	Polyketide	0.66
AP025539.15	siderophore	6107995	6118281
AP025539.16	T1PKS,NRPS-like,prodigiosin	6201308	6247046	undecylprodigiosin	NRP + Polyketide	1
AP025539.17	RiPP-like	6494587	6505903
AP025539.18	terpene	6518247	6538001	geosmin	Terpene	1
AP025539.19	siderophore	6704006	6717213	enduracidin	NRP	0.06
AP025539.20	T1PKS,butyrolactone	6742588	6813646	coelimycin P1	Polyketide:Modular type I	1
AP025539.21	thioamide-NRP,NRPS	6890091	6944289	nogalamycin	Polyketide	0.4
AP025539.22	lanthipeptide-class-iii	7181978	7204692	SapB	RiPP:Lanthipeptide	1
AP025539.23	terpene	7278042	7303849	hopene	Terpene	1
AP025539.24	other,T3PKS	7599226	7672110	germicidin	Other	1
AP025539.25	indole	7893887	7915014	5-isoprenylindole-3-carboxylate β-D-glycosyl ester	Other	0.28
AP025539.26	T3PKS,NRPS,terpene	8104411	8177498	coelibactin	NRP	1
AP025539.27	terpene	8285859	8306908	A54145	NRP	0.08
CP085173.1	T3PKS	676641	716539	alkylresorcinol	Polyketide	1
CP085173.2	RiPP-like	1555767	1565712
CP085173.3	RiPP-like	1684661	1695351
CP085173.4	T2PKS	1702851	1774173	spore pigment	Polyketide	0.83
CP085173.5	ectoine	2762875	2773279	ectoine	Other	1
CP085173.6	butyrolactone	3777452	3787246	triacsins	Other	0.06
CP085173.7	siderophore	3870030	3880075	desferrioxamin B / desferrioxamine E	Other	0.83
CP085173.8	PKS-like,butyrolactone	5143802	5181880	lactonamycin	Polyketide	0.05
CP085173.9	melanin	5268324	5278761	istamycin	Saccharide	0.07
CP085173.10	terpene	6229086	6249180	albaflavenone	Terpene	1
CP085173.11	PKS-like,T2PKS,betalactone,thiopeptide,siderophore	6880721	6954498	LL-D49194α1 (LLD)	Polyketide	0.45
CP085173.12	LAP,thiopeptide	7068776	7101443	FD-594	Polyketide	0.08
CP085173.13	RiPP-like	7171734	7182013
CP085173.14	terpene	7214918	7236366	ashimides	NRP	0.12
CP085173.15	RiPP-like	7686273	7696500
CP085173.16	terpene	7776969	7802807	hopene	Terpene	0.92
CP085173.17	T3PKS	8544660	8585251	violapyrone B	Polyketide	0.28
CP085173.18	NAPAA	8807861	8841931	natamycin	Polyketide	0.09
CP085173.19	terpene	9007861	9028910	ebelactone	Polyketide	0.05
CP085173.20	betalactone	9266080	9296620	A54145	NRP	0.03
CP085173.21	T3PKS	9359970	9401022	herboxidiene	Polyketide	0.04
CP085173.22	CDPS	9631627	9652343
CP082362.1	thioamide-NRP,T1PKS	212807	297030	butyrolactol A	Polyketide	0.33
CP082362.2	NRPS-like,T1PKS	553851	599235	kedarcidin	Polyketide:Iterative type I + Polyketide:Enediyne type I	0.08
CP082362.3	siderophore	886399	897389	desferrioxamine E	Other	0.5
CP082362.4	ectoine	939435	949851	ectoine	Other	1
CP082362.5	terpene	1325419	1343987	chlortetracycline	Polyketide	0.08
CP082362.6	NRPS,T1PKS	1464068	1579833	salinomycin	Polyketide:Modular type I	0.28
CP082362.7	lanthipeptide-class-iv	2787528	2810209
CP082362.8	NRPS,arylpolyene,ladderane	3075560	3167749	atratumycin	NRP	0.52
CP082362.9	T3PKS,other	3185683	3228931	furaquinocin B	Terpene + Polyketide	0.43
CP082362.10	terpene	3241764	3263490	geosmin	Terpene	1
CP082362.11	lassopeptide	3509738	3532272	SSV-2083	RiPP:Lanthipeptide	0.18
CP082362.12	terpene	3581811	3602363
CP082362.13	lanthipeptide-class-i	4069820	4096256
CP082362.14	ladderane	4661162	4702310	triacsins	Other	0.71
CP082362.15	hglE-KS	4969959	5015964
CP082362.16	siderophore	5623436	5637943	ficellomycin	NRP	0.05
CP082362.17	RiPP-like	5754307	5765146	ashimides	NRP	0.12
CP082362.18	T1PKS	5875209	6035077	elaiophylin	Polyketide	0.33
CP082362.19	T1PKS,NRPS	6156127	6204196	ikarugamycin	NRP + Polyketide:Iterative type I	0.12
CP082362.20	LAP,thiopeptide,T1PKS,NRPS	6266254	6622174	pladienolide B	Polyketide	0.62
CP082362.21	NRPS,PKS-like,T1PKS	6625091	6705404	arsono-polyketide	Polyketide	0.79
CP082362.22	terpene	6825090	6846932	hopene	Terpene	0.3
CP082362.23	T3PKS	6868736	6909845	herboxidiene	Polyketide	0.02
CP082362.24	T1PKS,NRPS,lanthipeptide-class-ii	6993789	7054390
CP082362.25	T1PKS	7085908	7195061	BE-14106	Polyketide:Modular type I	0.64
CP082362.26	NRPS,T1PKS	7202972	7252454	bleomycin	NRP:Glycopeptide + Polyketide:Modular type I + Saccharide:Hybrid/tailoring	0.06
CP082362.27	T1PKS,NRPS-like,phosphonate,NRPS,prodigiosin	7312007	7507697	neocarzilin A / neocarzilin B	Polyketide	0.85
CP086177.1	transAT-PKS,PKS-like	39656	151177	kalimantacin A	NRP + Polyketide:Modular type I + Polyketide:Trans-AT type I	0.27
CP086177.2	T1PKS,NRPS	338547	389483	antimycin	NRP + Polyketide	1
CP086177.3	betalactone	485610	514220
CP086177.4	RiPP-like	635116	643331	informatipeptin	RiPP:Lanthipeptide	0.42
CP086177.5	NRPS,other	1387413	1465124	hormaomycin / hormaomycin A1 / hormaomycin A2 / hormaomycin A3 / hormaomycin A4 / hormaomycin A5 / hormaomycin A6	NRP:Cyclic depsipeptide	1
CP086177.6	ectoine	1789154	1799552	ectoine	Other	1
CP086177.7	ladderane,NRPS-like,NRPS	2245672	2324037	WS9326	NRP	0.95
CP086177.8	melanin	2746861	2757310	istamycin	Saccharide	0.04
CP086177.9	siderophore	2833487	2843709	desferrioxamine	Other	0.83
CP086177.10	lanthipeptide-class-i	3678655	3703926
CP086177.11	butyrolactone	3896717	3907676	dechlorocuracomycin	NRP	0.12
CP086177.12	NRPS-like	4988341	5028373	carbapenem MM4550	Other:Non-NRP beta-lactam	0.06
CP086177.13	terpene	5167632	5188477	albaflavenone	Terpene	1
CP086177.14	NRPS,NRPS-like,RiPP-like	5628516	5729384	enduracidin	NRP	0.54
CP086177.15	terpene	5763353	5784548	geosmin	Terpene	1
CP086177.16	siderophore	5915128	5927387	paulomycin	Other	0.09
CP086177.17	terpene	5941452	5967036	isorenieratene	Terpene	1
CP086177.18	siderophore	6440122	6451969
CP086177.19	hglE-KS,T1PKS,PKS-like	6629610	6697660	A33853	Other	1
CP086179.1	transAT-PKS,PKS-like	39656	151177	kalimantacin A	NRP + Polyketide:Modular type I + Polyketide:Trans-AT type I	0.27
CP086179.2	T1PKS,NRPS	338547	389483	antimycin	NRP + Polyketide	1
CP086179.3	betalactone	485610	514220
CP086179.4	RiPP-like	635116	643331	informatipeptin	RiPP:Lanthipeptide	0.42
CP086179.5	NRPS,other	1387413	1465124	hormaomycin / hormaomycin A1 / hormaomycin A2 / hormaomycin A3 / hormaomycin A4 / hormaomycin A5 / hormaomycin A6	NRP:Cyclic depsipeptide	1
CP086179.6	ectoine	1788718	1799116	ectoine	Other	1
CP086179.7	ladderane,NRPS-like,NRPS	2245236	2323601	WS9326	NRP	0.95
CP086179.8	melanin	2746425	2756874	istamycin	Saccharide	0.04
CP086179.9	siderophore	2833051	2843273	desferrioxamine	Other	0.83
CP086179.10	lanthipeptide-class-i	3678218	3703489
CP086179.11	butyrolactone	3896280	3907239	dechlorocuracomycin	NRP	0.12
CP086179.12	NRPS-like	4987904	5027936	carbapenem MM4550	Other:Non-NRP beta-lactam	0.06
CP086179.13	terpene	5167195	5188040	albaflavenone	Terpene	1
CP086179.14	NRPS,NRPS-like,RiPP-like	5628082	5728968	enduracidin	NRP	0.54
CP086179.15	terpene	5762937	5784132	geosmin	Terpene	1
CP086179.16	siderophore	5914712	5926971	paulomycin	Other	0.09
CP086179.17	terpene	5941036	5966620	isorenieratene	Terpene	1
CP086179.18	siderophore	6439706	6451553
CP086179.19	hglE-KS,T1PKS,PKS-like	6629194	6697244	A33853	Other	1
CP086176.1	transAT-PKS,PKS-like	39656	151177	kalimantacin A	NRP + Polyketide:Modular type I + Polyketide:Trans-AT type I	0.27
CP086176.2	T1PKS,NRPS	338547	389483	antimycin	NRP + Polyketide	1
CP086176.3	betalactone	485610	514220
CP086176.4	RiPP-like	635116	643331	informatipeptin	RiPP:Lanthipeptide	0.42
CP086176.5	NRPS,other	1387413	1465124	hormaomycin / hormaomycin A1 / hormaomycin A2 / hormaomycin A3 / hormaomycin A4 / hormaomycin A5 / hormaomycin A6	NRP:Cyclic depsipeptide	1
CP086176.6	ectoine	1789147	1799545	ectoine	Other	1
CP086176.7	ladderane,NRPS-like,NRPS	2245665	2324030	WS9326	NRP	0.95
CP086176.8	melanin	2746854	2757303	istamycin	Saccharide	0.04
CP086176.9	siderophore	2833480	2843702	desferrioxamine	Other	0.83
CP086176.10	lanthipeptide-class-i	3678648	3703919
CP086176.11	butyrolactone	3896710	3907669	dechlorocuracomycin	NRP	0.12
CP086176.12	NRPS-like	4988335	5028367	carbapenem MM4550	Other:Non-NRP beta-lactam	0.06
CP086176.13	terpene	5167626	5188471	albaflavenone	Terpene	1
CP086176.14	NRPS,NRPS-like,RiPP-like	5628510	5729396	enduracidin	NRP	0.54
CP086176.15	terpene	5763365	5784560	geosmin	Terpene	1
CP086176.16	siderophore	5915140	5927399	paulomycin	Other	0.09
CP086176.17	terpene	5941464	5967048	isorenieratene	Terpene	1
CP086176.18	siderophore	6440134	6451981
CP086176.19	hglE-KS,T1PKS,PKS-like	6629622	6697672	A33853	Other	1
CP086175.1	transAT-PKS,PKS-like	39656	151177	kalimantacin A	NRP + Polyketide:Modular type I + Polyketide:Trans-AT type I	0.27
CP086175.2	T1PKS,NRPS	338549	389485	antimycin	NRP + Polyketide	1
CP086175.3	betalactone	485612	514222
CP086175.4	RiPP-like	635118	643333	informatipeptin	RiPP:Lanthipeptide	0.42
CP086175.5	NRPS,other	1387415	1465126	hormaomycin / hormaomycin A1 / hormaomycin A2 / hormaomycin A3 / hormaomycin A4 / hormaomycin A5 / hormaomycin A6	NRP:Cyclic depsipeptide	1
CP086175.6	ectoine	1788720	1799118	ectoine	Other	1
CP086175.7	ladderane,NRPS-like,NRPS	2245238	2323603	WS9326	NRP	0.95
CP086175.8	melanin	2746428	2756877	istamycin	Saccharide	0.04
CP086175.9	siderophore	2833054	2843276	desferrioxamine	Other	0.83
CP086175.10	lanthipeptide-class-i	3678222	3703493
CP086175.11	butyrolactone	3896284	3907243	dechlorocuracomycin	NRP	0.12
CP086175.12	NRPS-like	4987898	5027930	carbapenem MM4550	Other:Non-NRP beta-lactam	0.06
CP086175.13	terpene	5167189	5188034	albaflavenone	Terpene	1
CP086175.14	NRPS,NRPS-like,RiPP-like	5628081	5728967	enduracidin	NRP	0.54
CP086175.15	terpene	5762936	5784131	geosmin	Terpene	1
CP086175.16	siderophore	5914711	5926970	paulomycin	Other	0.09
CP086175.17	terpene	5941035	5966619	isorenieratene	Terpene	1
CP086175.18	siderophore	6439705	6451552
CP086175.19	hglE-KS,T1PKS,PKS-like	6629193	6697243	A33853	Other	1
CP086174.1	transAT-PKS,PKS-like	39656	151177	kalimantacin A	NRP + Polyketide:Modular type I + Polyketide:Trans-AT type I	0.27
CP086174.2	T1PKS,NRPS	338547	389483	antimycin	NRP + Polyketide	1
CP086174.3	betalactone	485610	514220
CP086174.4	RiPP-like	635116	643331	informatipeptin	RiPP:Lanthipeptide	0.42
CP086174.5	NRPS,other	1387413	1465124	hormaomycin / hormaomycin A1 / hormaomycin A2 / hormaomycin A3 / hormaomycin A4 / hormaomycin A5 / hormaomycin A6	NRP:Cyclic depsipeptide	1
CP086174.6	ectoine	1788718	1799116	ectoine	Other	1
CP086174.7	ladderane,NRPS-like,NRPS	2245236	2323601	WS9326	NRP	0.95
CP086174.8	melanin	2746426	2756875	istamycin	Saccharide	0.04
CP086174.9	siderophore	2833052	2843274	desferrioxamine	Other	0.83
CP086174.10	lanthipeptide-class-i	3678220	3703491
CP086174.11	butyrolactone	3896282	3907241	dechlorocuracomycin	NRP	0.12
CP086174.12	NRPS-like	4987906	5027938	carbapenem MM4550	Other:Non-NRP beta-lactam	0.06
CP086174.13	terpene	5167197	5188042	albaflavenone	Terpene	1
CP086174.14	NRPS,NRPS-like,RiPP-like	5628082	5728965	enduracidin	NRP	0.54
CP086174.15	terpene	5762934	5784129	geosmin	Terpene	1
CP086174.16	siderophore	5914709	5926968	paulomycin	Other	0.09
CP086174.17	terpene	5941033	5966617	isorenieratene	Terpene	1
CP086174.18	siderophore	6439703	6451550
CP086174.19	hglE-KS,T1PKS,PKS-like	6629191	6697241	A33853	Other	1
CP086178.1	transAT-PKS,PKS-like	39656	151177	kalimantacin A	NRP + Polyketide:Modular type I + Polyketide:Trans-AT type I	0.27
CP086178.2	T1PKS,NRPS	338547	389483	antimycin	NRP + Polyketide	1
CP086178.3	betalactone	485610	514220
CP086178.4	RiPP-like	635116	643331	informatipeptin	RiPP:Lanthipeptide	0.42
CP086178.5	NRPS,other	1387413	1465124	hormaomycin / hormaomycin A1 / hormaomycin A2 / hormaomycin A3 / hormaomycin A4 / hormaomycin A5 / hormaomycin A6	NRP:Cyclic depsipeptide	1
CP086178.6	ectoine	1788718	1799116	ectoine	Other	1
CP086178.7	ladderane,NRPS-like,NRPS	2245236	2323601	WS9326	NRP	0.95
CP086178.8	melanin	2746425	2756874	istamycin	Saccharide	0.04
CP086178.9	siderophore	2833051	2843273	desferrioxamine	Other	0.83
CP086178.10	lanthipeptide-class-i	3678220	3703491
CP086178.11	butyrolactone	3896282	3907241	dechlorocuracomycin	NRP	0.12
CP086178.12	NRPS-like	4987906	5027938	carbapenem MM4550	Other:Non-NRP beta-lactam	0.06
CP086178.13	terpene	5167197	5188042	albaflavenone	Terpene	1
CP086178.14	NRPS,NRPS-like,RiPP-like	5628093	5728979	enduracidin	NRP	0.54
CP086178.15	terpene	5762948	5784143	geosmin	Terpene	1
CP086178.16	siderophore	5914723	5926982	paulomycin	Other	0.09
CP086178.17	terpene	5941047	5966631	isorenieratene	Terpene	1
CP086178.18	siderophore	6439717	6451564
CP086178.19	hglE-KS,T1PKS,PKS-like	6629205	6697255	A33853	Other	1
CP086217.1	lassopeptide	214130	234237	citrulassin D	RiPP	1
CP086217.2	LAP,thiopeptide	444855	473829	cyclothiazomycin	RiPP:Thiopeptide	0.38
CP086217.3	NRPS-like,betalactone,NRPS,T1PKS	550781	610276	SW-163C / UK-63598 / SW-163E / SW-163F / SW-163G	NRP	0.1
CP086217.4	lanthipeptide-class-iii	719346	740522	SapB	RiPP:Lanthipeptide	1
CP086217.5	RiPP-like	1062421	1070088
CP086217.6	T2PKS	1107621	1180136	spore pigment	Polyketide	0.83
CP086217.7	NRPS,T1PKS,terpene	1491891	1602667	streptolydigin	NRP + Polyketide:Modular type I + Saccharide:Hybrid/tailoring	0.97
CP086217.8	siderophore	2057191	2065916	desferrioxamine E	Other	1
CP086217.9	ectoine	2144363	2154779	ectoine	Other	1
CP086217.10	lassopeptide	3367119	3389685
CP086217.11	T1PKS	3724771	3769982	zorbamycin	NRP:Glycopeptide + Polyketide:Modular type I + Saccharide:Hybrid/tailoring	0.06
CP086217.12	lanthipeptide-class-iii	4231646	4254327
CP086217.13	terpene	4669290	4689736	salinomycin	Polyketide:Modular type I	0.06
CP086217.14	NRPS	4721859	4780039	mannopeptimycin	NRP	0.81
CP086217.15	siderophore	6320737	6335494	ficellomycin	NRP	0.03
CP086217.16	T3PKS,NRPS-like,other,NRPS	6448520	6511567	feglymycin	NRP	0.31
CP086217.17	butyrolactone	6520826	6530526
CP086217.18	RiPP-like	6589180	6600022
CP086217.19	terpene	6960362	6980418	kanamycin	Saccharide	0.46
CP086217.20	terpene	7124195	7149633	hopene	Terpene	0.69
CP086217.21	terpene	7365734	7386831	dutomycin	Polyketide	0.04
CP086217.22	other,NRPS-like	7431855	7482785	A-503083 A / A-503083 B / A-503083 E / A-503083 F	NRP	0.07
CP086217.23	NRPS-like,NRPS,melanin,T1PKS	7540834	7616146	bacillibactin	NRP	0.15
CP086217.24	butyrolactone	7824825	7832127	hygrocin A / hygrocin B	Polyketide	0.06
CP085039.1	NRPS	184669	244571	dechlorocuracomycin	NRP	0.16
CP085039.2	lassopeptide	306463	328750	kanamycin	Saccharide	0.01
CP085039.3	lanthipeptide-class-iii	554011	576590	AmfS	RiPP:Lanthipeptide	1
CP085039.4	LAP,thiopeptide	872628	905114	fluostatins M-Q	Polyketide	0.04
CP085039.5	terpene	1410775	1430593	julichrome Q3-3 / julichrome Q3-5	Polyketide	0.25
CP085039.6	terpene	1746389	1766363	geosmin	Terpene	1
CP085039.7	siderophore	2017486	2030902	ficellomycin	NRP	0.05
CP085039.8	RiPP-like	2429771	2439896
CP085039.9	RiPP-like	2846573	2851930
CP085039.10	terpene	2933200	2959127	hopene	Terpene	0.76
CP085039.11	T1PKS,NRPS	2994129	3041848	SGR PTMs	NRP + Polyketide	1
CP085039.12	NRPS,NRPS-like,terpene	3180218	3255698	valinomycin / montanastatin	NRP + Saccharide:Hybrid/tailoring	0.13
CP085039.13	terpene	3420589	3438837	lavendiol	Polyketide	0.06
CP085039.14	T1PKS,NRPS-like,NRPS,lanthipeptide-class-ii,T3PKS	3472378	3784161	candicidin	Polyketide	1
CP085039.15	terpene,RiPP-like	3879887	3907896	isorenieratene	Terpene	0.85
CP085039.16	ectoine	4700458	4710856	ectoine	Other	1
CP085039.17	siderophore	5586980	5598800	desferrioxamin B	Other	1
CP085039.18	RRE-containing,NRPS	6293422	6402094	surugamide A / surugamide D	NRP	0.95
CP059254.1	T1PKS,NRPS	3671	61265
CP059254.2	T1PKS,NRPS	225648	273733	SGR PTMs	NRP + Polyketide	1
CP059254.3	terpene	309932	335094	hopene	Terpene	0.76
CP059254.4	RiPP-like	416365	424201
CP059254.5	PKS-like	669953	711002	paulomycin	Other	0.66
CP059254.6	RiPP-like	879977	890454
CP059254.7	NRPS	1137291	1197979	desotamide	NRP	0.27
CP059254.8	siderophore	1269166	1282560	ficellomycin	NRP	0.05
CP059254.9	terpene	1532303	1552884	geosmin	Terpene	1
CP059254.10	terpene	1866067	1886140	julichrome Q3-3 / julichrome Q3-5	Polyketide	0.25
CP059254.11	LAP,thiopeptide	2376785	2409256	fluostatins M-Q	Polyketide	0.04
CP059254.12	RiPP-like	2561392	2570775
CP059254.13	lanthipeptide-class-iii	2713361	2735940	AmfS	RiPP:Lanthipeptide	0.8
CP059254.14	NRPS-like	3151937	3193174	pamamycin-607	Polyketide:Type II + Polyketide:Type III	0.6
CP059254.15	NRPS-like	3582449	3623650	pamamycin-607	Polyketide:Type II + Polyketide:Type III	0.6
CP059254.16	NRPS	3655153	3703976	WS9326	NRP	0.07
CP059254.17	NRPS,RRE-containing	3978594	4087014	surugamide A / surugamide D	NRP	1
CP059254.18	NRPS	4571297	4614205
CP059254.19	siderophore	4841632	4853452	desferrioxamin B	Other	1
CP059254.20	ectoine	5736509	5746907	ectoine	Other	1
CP059254.21	NRPS-like	6438911	6482088	indigoidine	NRP	0.8
CP059254.22	RiPP-like,terpene	6502359	6531345	isorenieratene	Terpene	0.75
CP059254.23	T3PKS	6621671	6662768	herboxidiene	Polyketide	0.12
CP059254.24	T1PKS,NRPS-like	6668216	6821616	candicidin	Polyketide	0.95
CP059254.25	T1PKS,NRPS,lanthipeptide-class-ii,NRPS-like	6822089	6939942	antimycin	NRP:Cyclic depsipeptide + Polyketide:Modular type I	1
CP082301.1	lassopeptide	62925	82827
CP082301.2	melanin	425222	435770
CP082301.3	NRPS,NRPS-like	546745	593788	glycinocin A	NRP	0.09
CP082301.4	NRPS	596623	674569	dechlorocuracomycin	NRP	0.08
CP082301.5	T3PKS	684265	725329	herboxidiene	Polyketide	0.03
CP082301.6	RiPP-like	857285	865482
CP082301.7	T2PKS	896286	962946	spore pigment	Polyketide	0.83
CP082301.8	siderophore	1109601	1122049	vibrioferrin	Other	0.18
CP082301.9	siderophore	1912663	1921318	desferrioxamine E	Other	1
CP082301.10	ectoine	2008706	2019122	ectoine	Other	1
CP082301.11	butyrolactone	2470334	2479827	neocarzinostatin	Polyketide:Iterative type I + Polyketide:Enediyne type I	0.1
CP082301.12	terpene	2502063	2522060
CP082301.13	T1PKS	2942080	2986513	melanin	Other	0.4
CP082301.14	phosphonate	3430661	3471680	thioplatensimycin / thioplatencin	Terpene	0.53
CP082301.15	lanthipeptide-class-iii	4154468	4177149
CP082301.16	terpene	4581219	4602685	salinomycin	Polyketide:Modular type I	0.06
CP082301.17	siderophore	6194900	6209606	ficellomycin	NRP	0.03
CP082301.18	NRPS-like,NRPS	6308433	6405658	friulimicin A / friulimicin B / friulimicin C / friulimicin D	NRP	0.21
CP082301.19	butyrolactone	6440926	6451228
CP082301.20	RiPP-like	6519827	6529511
CP082301.21	NRPS-like,NRPS	6826370	6879035	enduracidin	NRP	0.1
CP082301.22	terpene	7078886	7104358	hopene	Terpene	0.69
CP082301.23	hglE-KS,T1PKS	7257527	7309248	herboxidiene	Polyketide	0.02
CP082301.24	lanthipeptide-class-i	7429266	7453962
CP082301.25	PKS-like,T2PKS,betalactone,RRE-containing	7486439	7560484	LL-D49194α1 (LLD)	Polyketide	0.43
CP082301.26	RiPP-like	7610463	7620990
CP082301.27	RiPP-like	7636750	7648672
CP082301.28	butyrolactone	7862819	7873790	hygrocin A / hygrocin B	Polyketide	0.06
CP082301.29	NRPS-like,NRPS,other	7958265	8016079	deimino-antipain	NRP	0.66
CP082301.30	terpene	8030543	8055450	isorenieratene	Terpene	0.71
CP082301.31	NAPAA	8157238	8193897	stenothricin	NRP:Cyclic depsipeptide	0.13
CP082301.32	lassopeptide	8528684	8551249	citrulassin D	RiPP	1
CP047019.1	terpene	13969	34904
CP047019.2	T2PKS	243881	315594	mensacaricin	Polyketide:Type II	0.84
CP047019.3	NRPS,PKS-like,T1PKS,arylpolyene	399738	494602	7-deoxypactamycin	Polyketide:Iterative type I + Saccharide:Hybrid/tailoring	0.41
CP047019.4	NRPS-like,T1PKS	665903	710665	meridamycin	NRP + Polyketide	0.1
CP047019.5	T1PKS,ectoine	844368	887311	ectoine	Other	1
CP047019.6	guanidinotides	954293	977878	glycopeptidolipid	NRP	0.2
CP047019.7	T1PKS	1106666	1149403	jawsamycin	NRP + Polyketide	0.23
CP047019.8	siderophore	1468703	1481512
CP047019.9	lanthipeptide-class-iii,RiPP-like	1485038	1509628	informatipeptin	RiPP:Lanthipeptide	1
CP047019.10	NRPS,T2PKS,T1PKS,NRPS-like,other	1795050	1968738	kedarcidin	Polyketide:Iterative type I + Polyketide:Enediyne type I	0.05
CP047019.11	T3PKS	2133065	2173732	herboxidiene	Polyketide	0.07
CP047019.12	NAPAA	2711938	2745780
CP047019.13	RRE-containing	3944332	3964637
CP047019.14	melanin	4008724	4019140	lactonamycin	Polyketide	0.1
CP047019.15	siderophore	4128671	4139623	desferrioxamin B / desferrioxamine E	Other	0.83
CP047019.16	lanthipeptide-class-iii	5396107	5418545
CP047019.17	terpene	6847827	6868180	albaflavenone	Terpene	1
CP047019.18	NRPS-like,NRPS	7149355	7210486	JBIR-78 / JBIR-95	NRP	0.77
CP047019.19	siderophore	7592472	7604314
CP047019.20	T2PKS	7716949	7788334	xantholipin	Polyketide	0.67
CP047019.21	RiPP-like	7861036	7872607
CP047019.22	terpene,butyrolactone	7920985	7941546	γ-butyrolactone	Other	1
CP047019.23	nucleoside,NRPS-like,betalactone	8094192	8142627	neopolyoxin C	Other	1
CP047019.24	siderophore	8158935	8172260	grincamycin	Polyketide:Type II + Saccharide:Hybrid/tailoring	0.08
CP047019.25	NRPS,betalactone	8190081	8292869	malacidin A / malacidin B	NRP:Ca+-dependent lipopeptide	0.3
CP047019.26	indole	8440927	8459359	5-isoprenylindole-3-carboxylate β-D-glycosyl ester	Other	0.23
CP047019.27	NRPS	8530831	8595058	actinomycin D	NRP	0.07
CP047019.28	terpene	8654854	8678889	hopene	Terpene	0.92
CP047019.29	T1PKS,hglE-KS,NRPS,amglyccycl	8737369	8827429	thiazostatin / watasemycin A / watasemycin B / 2-hydroxyphenylthiazoline enantiopyochelin / isopyochelin	NRP	0.33
CP047019.30	butyrolactone	8854332	8865252	streptovaricin	Polyketide	0.07
CP047019.31	NRPS	8877970	8935816	friulimicin A / friulimicin B / friulimicin C / friulimicin D	NRP	0.12
CP047019.32	indole,terpene	9042020	9067670	A-503083 A / A-503083 B / A-503083 E / A-503083 F	NRP	0.05
CP047019.33	T1PKS,furan	9069671	9114341	glycinocin A	NRP	0.06
CP047019.34	terpene	9137479	9157813
CP047019.35	NRPS	9182862	9232707	coelichelin	NRP	1
CP047019.36	NRPS	9308190	9360645	coelibactin	NRP	0.72
CP047019.37	other,T3PKS,terpene	9385878	9437264	furaquinocin B	Terpene + Polyketide	0.34
CP047019.38	terpene	9481071	9502105	ebelactone	Polyketide	0.05
CP047019.39	NRPS-like,transAT-PKS,NRPS,phosphonate	9708637	9826322	phthoxazolin	NRP + Polyketide	0.11
CP047019.40	T2PKS	9956211	10028688	fluostatins M-Q	Polyketide	0.25
CP047019.41	redox-cofactor	10074692	10096837	dutomycin	Polyketide	0.04
CP082945.1	butyrolactone	100718	107183
CP082945.2	melanin,NAPAA	194455	229691	stenothricin	NRP:Cyclic depsipeptide	0.13
CP082945.3	terpene	315190	339258	isorenieratene	Terpene	0.71
CP082945.4	other,NRPS,NRPS-like	339332	394203	deimino-antipain	NRP	0.66
CP082945.5	butyrolactone	466149	476432	hygrocin A / hygrocin B	Polyketide	0.06
CP082945.6	T2PKS,RiPP-like,RRE-containing,PKS-like,betalactone	857003	930144	LL-D49194α1 (LLD)	Polyketide	0.35
CP082945.7	RiPP-like	1013313	1023054	chuangxinmycin	Alkaloid	0.7
CP082945.8	NRPS-like,T1PKS,lipolanthine,lanthipeptide-class-iii	1043360	1116226	guadinomine	NRP + Polyketide	0.07
CP082945.9	T1PKS,hglE-KS	1193242	1245441	geosmin	Terpene	0.66
CP082945.10	terpene	1333291	1357989	hopene	Terpene	0.61
CP082945.11	lassopeptide	1567238	1588771
CP082945.12	NRPS,butyrolactone	1621863	1664187	enduracidin	NRP	0.06
CP082945.13	RiPP-like	1861658	1871430
CP082945.14	butyrolactone	1942019	1952361
CP082945.15	other	1986665	2027627
CP082945.16	siderophore	2112801	2126050	ficellomycin	NRP	0.03
CP082945.17	lassopeptide	2422235	2446826	anantin C	RiPP	0.75
CP082945.18	NRPS	2972569	3043596	phthoxazolin	NRP + Polyketide	0.11
CP082945.19	terpene	3762931	3782785	salinomycin	Polyketide:Modular type I	0.06
CP082945.20	lanthipeptide-class-iii	4149401	4170898
CP082945.21	T3PKS	4418492	4458318	caniferolide A / caniferolide B / caniferolide C / caniferolide D	Polyketide:Modular type I	0.04
CP082945.22	butyrolactone,lanthipeptide-class-iii	4700281	4726188	difficidin	Polyketide + NRP	0.13
CP082945.23	T1PKS	5301426	5344088
CP082945.24	terpene	5755018	5774536
CP082945.25	ectoine	6209318	6219734	ectoine	Other	1
CP082945.26	siderophore	6296401	6305154	desferrioxamine E	Other	1
CP082945.27	siderophore	6925593	6940465	vibrioferrin	Other	0.18
CP082945.28	T2PKS	7097417	7169932	spore pigment	Polyketide	0.83
CP082945.29	RiPP-like	7197397	7207624
CP082945.30	terpene,T3PKS,NRPS	7329020	7457396	herboxidiene	Polyketide	0.05
CP082945.31	NAPAA,thiopeptide,LAP	7520112	7561664	cyclothiazomycin	RiPP:Thiopeptide	0.38
CP082945.32	T1PKS,NRPS-like,PKS-like	7584948	7749297	caniferolide A / caniferolide B / caniferolide C / caniferolide D	Polyketide:Modular type I	0.67
CP082945.33	T1PKS	7757567	7813292	nystatin A1	Polyketide:Modular type I + Saccharide:Hybrid/tailoring	0.27
CP075691.1	CDPS	91589	112101	macrotermycins	Polyketide	0.07
CP075691.2	T1PKS,NRPS,betalactone,arylpolyene,NRPS-like	130401	187454	murayaquinone	Polyketide	0.1
CP075691.3	lanthipeptide-class-iii	220813	243395	labyrinthopeptin A2 / labyrinthopeptin A1 / labyrinthopeptin A3	RiPP:Lanthipeptide	0.6
CP075691.4	NRPS-like,T1PKS	243451	290621	4-Z-annimycin	Polyketide	0.22
CP075691.5	T1PKS,NRPS	303156	387814	GE81112	NRP	0.1
CP075691.6	T3PKS	475435	514521	violapyrone B	Polyketide	0.28
CP075691.7	NRPS,NRPS-like	718940	781717	myxothiazol	NRP + Polyketide:Modular type I	0.28
CP075691.8	terpene	814114	837784	isorenieratene	Terpene	0.85
CP075691.9	terpene	873254	894100
CP075691.10	T1PKS	1373825	1467745	kijanimicin	Polyketide	0.23
CP075691.11	ectoine	1962648	1973052	ectoine	Other	1
CP075691.12	NRPS,T1PKS	2459482	2510270
CP075691.13	furan	3485505	3506488	methylenomycin A	Other	0.19
CP075691.14	lanthipeptide-class-i	3659097	3685425
CP075691.15	lassopeptide	4033510	4054805	anantin C	RiPP	0.75
CP075691.16	ladderane,NRPS,thioamide-NRP	4330570	4409192	ishigamide	NRP + Polyketide	1
CP075691.17	other,T1PKS,butyrolactone	5419960	5472983	scleric acid	NRP	0.17
CP075691.18	terpene	5623182	5640692	albaflavenone	Terpene	1
CP075691.19	NRPS	5734518	5790881	griseoviridin / fijimycin A	NRP:Cyclic depsipeptide + Polyketide:Trans-AT type I	0.08
CP075691.20	siderophore	6342650	6357903	ficellomycin	NRP	0.03
CP075691.21	butyrolactone	6559459	6570415	prejadomycin / rabelomycin / gaudimycin C / gaudimycin D / UWM6 / gaudimycin A	Polyketide:Type II + Saccharide:Hybrid/tailoring	0.06
CP075691.22	terpene,T3PKS	6580008	6631581	pentalenolactone	Terpene	0.58
CP075691.23	RiPP-like	6742115	6752532
CP075691.24	terpene	6797702	6818749	geosmin	Terpene	1
CP075691.25	T2PKS	6880846	6953262	enterocin	Polyketide:Type II	0.85
CP075691.26	RiPP-like	6990634	7000861	asukamycin	Polyketide:Type II	0.03
CP075691.27	RRE-containing	7165545	7185039	nogalamycin	Polyketide	0.4
CP075691.28	T1PKS	7301198	7348487	kanamycin	Saccharide	0.11
CP075691.29	redox-cofactor	7402756	7424886	kanamycin	Saccharide	0.01
CP075691.30	terpene,NRPS-like	7611403	7662072	hopene	Terpene	0.84
CP075691.31	NRPS	7663514	7780000	enduracidin	NRP	0.18
CP075691.32	thiopeptide	7789529	7818886
CP075691.33	lassopeptide	7850238	7872829	citrulassin D	RiPP	1
CP075691.34	betalactone,NRPS	7896451	8000722	cadaside A / cadaside B	NRP	0.42
CP075691.35	T3PKS,NRPS	8069591	8159296	A-47934	NRP:Glycopeptide	0.41
CP075691.36	NRPS	8216654	8296168	acarviostatin I03 / acarviostatin II03 / acarviostatin III03 / acarviostatin IV03	Saccharide	0.29
CP075691.37	NRPS	8304140	8356819	salinichelins	NRP	0.69
CP075691.38	transAT-PKS,NRPS,NRPS-like	8509006	8612452	oxalomycin B	NRP + Polyketide	0.75
CP075691.39	NRPS,T1PKS	8642276	8761414	lavendiol	Polyketide	0.09
CP083267.1	T2PKS,butyrolactone	25434	106946	fluostatins M-Q	Polyketide	0.65
CP083267.2	indole	137765	158235	7-prenylisatin	Other	1
CP083267.3	terpene	161659	185569	isorenieratene	Terpene	1
CP083267.4	T1PKS,NRPS,NRPS-like,hglE-KS	272387	479156	candicidin	Polyketide	0.95
CP083267.5	terpene	499280	519927	lysolipin I	Polyketide	0.04
CP083267.6	indole	825705	846826	5-isoprenylindole-3-carboxylate β-D-glycosyl ester	Other	0.33
CP083267.7	terpene	905493	928937	carotenoid	Terpene	0.54
CP083267.8	NRPS-like	1130929	1172073	streptothricin	NRP	1
CP083267.9	T3PKS	1414379	1455485	herboxidiene	Polyketide	0.08
CP083267.10	ectoine	2112625	2123023	ectoine	Other	1
CP083267.11	melanin	2995725	3006333	istamycin	Saccharide	0.04
CP083267.12	siderophore	3092862	3103821	desferrioxamin B / desferrioxamine E	Other	0.83
CP083267.13	NRPS-like	4116254	4159565	granaticin	Polyketide:Type II	0.08
CP083267.14	lanthipeptide-class-v	4283863	4326186
CP083267.15	lanthipeptide-class-iii	4379498	4399125	catenulipeptin	RiPP:Lanthipeptide	0.6
CP083267.16	terpene	5356136	5376767	albaflavenone	Terpene	1
CP083267.17	T2PKS	5414817	5483345	spore pigment	Polyketide	0.66
CP083267.18	siderophore	5936004	5946146
CP083267.19	RiPP-like	6162296	6172705
CP083267.20	terpene	6188949	6208731	geosmin	Terpene	1
CP083267.21	siderophore	6363137	6376310	paulomycin	Other	0.09
CP083267.22	NRPS	6393197	6471799	CDA1b / CDA2a / CDA2b / CDA3a / CDA3b / CDA4a / CDA4b	NRP:Ca+-dependent lipopeptide	0.72
CP083267.23	terpene	6919480	6945419	hopene	Terpene	1
CP083267.24	T1PKS	7051110	7143931	streptovaricin	Polyketide	0.31
CP083267.25	terpene	7272424	7293455
CP083267.26	RiPP-like	7304917	7315132	informatipeptin	RiPP:Lanthipeptide	0.42
CP083267.27	NRPS,T1PKS	7581530	7693845	borrelidin	Polyketide:Modular type I	0.88
CP083267.28	NRPS	7776881	7829236	coelibactin	NRP	1
CP083267.29	lanthipeptide-class-i	7833005	7857608
CP083267.30	lanthipeptide-class-iii	7867694	7890276	SapB	RiPP:Lanthipeptide	1
CP083267.31	T2PKS,butyrolactone	8048214	8085430	lactonamycin	Polyketide	0.14
CP019798.1	lassopeptide	208982	231567	lagmysin	RiPP	0.8
CP019798.2	terpene	485875	509853	carotenoid	Terpene	0.63
CP019798.3	NRPS-like,NRPS	677023	723013	deimino-antipain	NRP	0.66
CP019798.4	T2PKS	795276	867818	spore pigment	Polyketide	0.66
CP019798.5	NRPS,NRPS-like	1145224	1212338	JBIR-126	NRP	1
CP019798.6	T1PKS	1283748	1326741	rustmicin	Polyketide:Iterative type I	0.06
CP019798.7	butyrolactone	1369367	1378918	neocarzinostatin	Polyketide:Iterative type I + Polyketide:Enediyne type I	0.06
CP019798.8	NRPS	1404328	1448251	chloramphenicol	NRP	0.11
CP019798.9	siderophore	3094398	3105514	desferrioxamin B	Other	1
CP019798.10	lanthipeptide-class-iii	3714280	3735941
CP019798.11	NRPS,RiPP-like	4452092	4494928	phosphonoglycans	Saccharide	0.03
CP019798.12	siderophore	5885137	5898594	ficellomycin	NRP	0.03
CP019798.13	nucleoside	5954571	5975536	tunicamycin B1	Other:Nucleoside	0.85
CP019798.14	lanthipeptide-class-iii	6011995	6032379
CP019798.15	NRPS,T1PKS,other	6068900	6206931	himastatin	NRP	0.52
CP019798.16	lipolanthine,T1PKS,lanthipeptide-class-iii	6220563	6265007	niphimycins C-E	Polyketide	0.09
CP019798.17	RiPP-like	6336057	6347376
CP019798.18	terpene	6444726	6466497	toxoflavin / fervenulin	Other	0.14
CP019798.19	T1PKS,butyrolactone	6470060	6517397	4-hexadecanoyl-3-hydroxy-2-(hydroxymethyl)-2H-furan-5-one	Polyketide	0.36
CP019798.20	terpene	6804409	6829273	hopene	Terpene	0.61
CP019798.21	NRPS-like	7028818	7069807	streptovaricin	Polyketide	0.07
CP019798.22	NRPS-like	7284302	7325094	streptothricin	NRP	0.87
CP019798.23	terpene,NRPS	7362492	7425580	coelichelin	NRP	1
CP019798.24	terpene	7434192	7453546	ebelactone	Polyketide	0.05
CP019798.25	terpene	7496482	7517414	monensin	Polyketide	0.05
CP019798.26	melanin	7519684	7545948	melanin	Other	1
CP019798.27	siderophore	7603985	7617225	kedarcidin	Polyketide:Iterative type I + Polyketide:Enediyne type I	0.01
CP019798.28	T3PKS	7645618	7686676	alkylresorcinol	Polyketide	1
CP019798.29	CDPS,NAPAA	7702699	7747323	cosmomycin C	Polyketide	0.05
CP084357.1	lassopeptide	610113	631841
CP084357.2	NRPS	642569	696837	phosphonoglycans	Saccharide	0.03
CP084357.3	NRPS-like	836929	878495	anthracimycin	Polyketide	0.13
CP084357.4	LAP,thiopeptide	968831	998881
CP084357.5	siderophore	1407159	1418071	desferrioxamin B	Other	1
CP084357.6	lanthipeptide-class-iii,lanthipeptide-class-ii	1480742	1510889
CP084357.7	ectoine	2481249	2491259	ectoine	Other	1
CP084357.8	terpene	2932542	2951529	steffimycin D	Polyketide:Type II + Saccharide:Hybrid/tailoring	0.19
CP084357.9	NRPS-like,NRPS	3057520	3116585	A83543A	Polyketide	0.08
CP084357.10	terpene	3230063	3254522	isorenieratene	Terpene	0.87
CP084357.11	other,NRPS	3372513	3438593	actinomycin D	NRP	0.89
CP084357.12	T3PKS	3732085	3772255	herboxidiene	Polyketide	0.06
CP084357.13	NRPS	3773435	3870464	coelichelin	NRP	0.9
CP084357.14	NRPS	3875317	3920528	streptobactin	NRP	0.94
CP084357.15	terpene	3955490	3976140	geosmin	Terpene	1
CP084357.16	butyrolactone	4001888	4012832	coelimycin P1	Polyketide:Modular type I	0.16
CP084357.17	NRPS-like	4031000	4073507	C-1027	Polyketide:Iterative type I + Polyketide:Enediyne type I	0.09
CP084357.18	T1PKS	4122004	4285196	stambomycin A / stambomycin B / stambomycin C / stambomycin D	Polyketide:Modular type I + Saccharide:Hybrid/tailoring	1
CP084357.19	NRPS,T1PKS	4309804	4361156	kanamycin	Saccharide	0.02
CP084357.20	NRPS,T3PKS	4424940	4528647	CDA1b / CDA2a / CDA2b / CDA3a / CDA3b / CDA4a / CDA4b	NRP:Ca+-dependent lipopeptide	0.07
CP084357.21	thiopeptide,LAP	4532935	4561361	lactazole	RiPP:Thiopeptide	0.33
CP084357.22	melanin	4571685	4582167	melanin	Other	1
CP084357.23	NRPS,T1PKS	4616180	4664298	valinomycin / montanastatin	NRP + Saccharide:Hybrid/tailoring	0.13
CP084357.24	RiPP-like	4780489	4790335	tetronasin	Polyketide	0.03
CP084357.25	NRPS,T1PKS	4889032	4936783	SGR PTMs	NRP + Polyketide	1
CP084357.26	terpene	5003737	5029841	hopene	Terpene	0.69
CP084357.27	NRPS,PKS-like,NRPS-like	5178571	5256673	fluostatins M-Q	Polyketide	0.16
CP084357.28	terpene	5429648	5449602	formicamycins A-M	Polyketide	0.18
CP084357.29	NRPS	5647317	5689427	holomycin	NRP	0.92
CP084357.30	RiPP-like	5703967	5715295
CP084357.31	NRPS,T1PKS	5761681	5811650	collismycin A	NRP + Polyketide:Modular type I	0.74
CP084357.32	siderophore	6027417	6042169	ficellomycin	NRP	0.03
CP084357.33	terpene	6450865	6471872
CP084357.34	ectoine	6593448	6603822	showdomycin	Other	0.35
CP084357.35	lanthipeptide-class-iii	6837558	6860392	AmfS	RiPP:Lanthipeptide	1
CP084357.36	T1PKS,NRPS-like	6948191	7001161	enduracidin	NRP	0.08
CP084357.37	lanthipeptide-class-iv	7608389	7631247	labyrinthopeptin A2 / labyrinthopeptin A1 / labyrinthopeptin A3	RiPP:Lanthipeptide	0.4
CP084357.38	lassopeptide	7736384	7759218	keywimysin	RiPP	1
CP084357.39	NRPS-like,arylpolyene,ladderane,NRPS	7761178	7859384	RP-1776	Polyketide + NRP:Cyclic depsipeptide	0.46
CP084357.40	lanthipeptide-class-ii	8041784	8068113	chalcomycin A	Polyketide	0.09
CP083590.1	other,nucleoside,NRPS-like,T1PKS,T3PKS,NRPS,lanthipeptide-class-iv	4078	232357	sceliphrolactam	Polyketide	0.72
CP083590.2	NRPS,NRPS-like,terpene	274186	318331	deimino-antipain	NRP	0.66
CP083590.3	terpene	377168	396724
CP083590.4	T3PKS	405124	445283	alkylresorcinol	Polyketide	0.66
CP083590.5	RiPP-like	476650	487513
CP083590.6	terpene	549411	569558	BE-14106	Polyketide:Modular type I	0.1
CP083590.7	arylpolyene,lanthipeptide-class-iii,NRPS	875035	963226	informatipeptin	RiPP:Lanthipeptide	0.42
CP083590.8	T1PKS,PKS-like	1000967	1054107	dutomycin	Polyketide	0.04
CP083590.9	T1PKS,indole	1118300	1165419
CP083590.10	terpene,NAPAA,T2PKS,indole	1181160	1299376	hopene	Terpene	0.76
CP083590.11	NRPS	1326467	1368646	kanamycin	Saccharide	0.04
CP083590.12	terpene	1385088	1404834	2-methylisoborneol	Terpene	1
CP083590.13	lanthipeptide-class-iv	1410180	1432972	macrotetrolide	Polyketide	0.16
CP083590.14	thioamitides,LAP,thiopeptide,T3PKS,NRPS	1465947	1535145	feglymycin	NRP	0.42
CP083590.15	T1PKS,ladderane,arylpolyene	1567532	1643800	toxoflavin / fervenulin	Other	0.14
CP083590.16	lassopeptide	1682173	1704004	citrulassin B	RiPP	0.4
CP083590.17	siderophore	1930224	1940403
CP083590.18	lassopeptide	2194627	2214308	keywimysin	RiPP	1
CP083590.19	T3PKS	2326669	2366019	violapyrone B	Polyketide	0.28
CP083590.20	lanthipeptide-class-i	2685636	2710037	chejuenolide A / chejuenolide B	Polyketide	0.07
CP083590.21	T3PKS,siderophore,ladderane,arylpolyene,PKS-like,T1PKS,oligosaccharide	3369042	3478127	avilamycin A / avilamycin C	Saccharide:Oligosaccharide	0.77
CP083590.22	T1PKS,thioamide-NRP	4535128	4593169	5-isoprenylindole-3-carboxylate β-D-glycosyl ester	Other	0.14
CP083590.23	lassopeptide	5558876	5581512	citrulassin B	RiPP	1
CP083590.24	CDPS	5780824	5801558	albonoursin	Other	0.5
CP083590.25	terpene	6215466	6235833
CP083590.26	other,terpene	6358020	6421466	A-503083 A / A-503083 B / A-503083 E / A-503083 F	NRP	0.09
CP083590.27	terpene	6641187	6662434
CP083590.28	NRPS-like	6756031	6796813	neopolyoxin C	Other	0.25
CP083590.29	NRPS,T1PKS	6799524	6908159	piericidin A1	Polyketide	1
CP083590.30	T1PKS	7006676	7119372	laidlomycin	Polyketide	0.59
CP083590.31	arylpolyene	7119466	7160596	hygromycin A	Saccharide	0.75
CP083590.32	guanidinotides	7212247	7234747	ketomemicin B3 / ketomemicin B4	Other	1
CP083590.33	NRPS	7346102	7455521	qinichelins	NRP	0.83
CP083590.34	NRPS-like,NRPS,T1PKS	7524726	7599025	bacillibactin	NRP	0.15
CP084541.1	indole	55006	78308	spiroindimicin A / spiroindimicin B / spiroindimicin C / spiroindimicin D / indimicin A / indimicin B / indimicin C / indimicin D / indimicin E / lynamicin A / lynamicin D / lynamicin F / lynamicin G	Other	0.39
CP084541.2	terpene	125337	145991
CP084541.3	NRPS-like,NRPS,T1PKS	222144	346667	piericidin A1	Polyketide	1
CP084541.4	T1PKS	659787	705581	salinomycin	Polyketide:Modular type I	0.06
CP084541.5	NRPS,T2PKS	754667	873955	mayamycin	Polyketide	0.68
CP084541.6	siderophore	912503	919652	desferrioxamine E	Other	0.5
CP084541.7	ectoine	961162	971557	ectoine	Other	1
CP084541.8	thiopeptide,LAP,terpene	1331711	1368405	lactazole	RiPP:Thiopeptide	0.33
CP084541.9	T1PKS	1436573	1508158	streptazone E	Polyketide	0.66
CP084541.10	lanthipeptide-class-iii	1555035	1577686	AmfS	RiPP:Lanthipeptide	0.8
CP084541.11	melanin	1634726	1645133	bagremycin A / bagremycin B	Other	0.27
CP084541.12	NRPS	1813691	1859822
CP084541.13	T1PKS	1895797	2011066	heronamide A / heronamide B / heronamide C / heronamide D / heronamide E / heronamide F	NRP + Polyketide	1
CP084541.14	lanthipeptide-class-iv	2222145	2244937	melanin	Other	0.4
CP084541.15	T1PKS,hglE-KS	2308493	2359796	stambomycin A / stambomycin B / stambomycin C / stambomycin D	Polyketide:Modular type I + Saccharide:Hybrid/tailoring	0.16
CP084541.16	terpene	3083529	3101534	isorenieratene	Terpene	0.37
CP084541.17	lanthipeptide-class-i,NRPS-like	3214105	3276987	ulleungmycin	NRP	0.05
CP084541.18	lanthipeptide-class-i	3288428	3312485	primycin	Polyketide	0.05
CP084541.19	terpene	3563553	3584419	geosmin	Terpene	1
CP084541.20	T2PKS,PKS-like	3707363	3779842	nenestatin	Polyketide	0.3
CP084541.21	terpene	3790156	3810591	isorenieratene	Terpene	0.37
CP084541.22	phenazine	4487301	4505917
CP084541.23	RRE-containing	4813263	4832930
CP084541.24	lassopeptide	5024348	5046825
CP084541.25	siderophore	5558908	5573515	ficellomycin	NRP	0.03
CP084541.26	terpene	6126130	6145649	hopene	Terpene	0.3
CP084541.27	T3PKS	6166549	6207658	herboxidiene	Polyketide	0.02
CP084541.28	RRE-containing	6240502	6260762	anantin C	RiPP	0.5
CP084541.29	RiPP-like,butyrolactone	6278561	6301221
CP084541.30	T1PKS,phenazine	6343606	6483242	A23187	Polyketide	0.24
CP084541.31	guanidinotides	6565362	6587932	ketomemicin B3 / ketomemicin B4	Other	1
CP084541.32	terpene	6611599	6629020
CP075611.1	indole	148434	167857	salinomycin	Polyketide:Modular type I	0.1
CP075611.2	NRPS-like	507462	549686	lagunapyrone A / lagunapyrone B / lagunapyrone C	Polyketide	0.22
CP075611.3	NRPS,T1PKS	559997	673601	coelichelin	NRP	1
CP075611.4	melanin,terpene	755956	777267	melanin	Other	0.57
CP075611.5	ladderane	1320646	1360110	foxicins A-D	NRP + Polyketide	0.24
CP075611.6	terpene	2098148	2118053
CP075611.7	NAPAA	2169695	2202189
CP075611.8	ectoine	2455145	2465549	ectoine	Other	1
CP075611.9	indole	3141906	3163041	5-isoprenylindole-3-carboxylate β-D-glycosyl ester	Other	0.28
CP075611.10	amglyccycl	3414583	3435824	acarbose	Saccharide	0.1
CP075611.11	T2PKS,butyrolactone,melanin	3796284	3867992	mayamycin	Polyketide	0.77
CP075611.12	siderophore	3962862	3973865	desferrioxamin B / desferrioxamine E	Other	0.83
CP075611.13	ladderane,NRPS,thioamide-NRP	4506881	4585488	ishigamide	NRP + Polyketide	1
CP075611.14	RRE-containing,thioamitides	5251314	5292479
CP075611.15	PKS-like	5421445	5462473	phosphonoglycans	Saccharide	0.03
CP075611.16	CDPS	5606021	5626272
CP075611.17	ranthipeptide	6044823	6066134	berninamycin A	RiPP	0.26
CP075611.18	terpene	6703285	6721091	albaflavenone	Terpene	1
CP075611.19	NRPS-like,NRPS	6794919	6849914	griseoviridin / fijimycin A	NRP:Cyclic depsipeptide + Polyketide:Trans-AT type I	0.11
CP075611.20	T2PKS	6869191	6941712	spore pigment	Polyketide	0.75
CP075611.21	siderophore	7410599	7421016
CP075611.22	T1PKS	7545726	7603946	argimycin PI / argimycin PII / nigrifactin / argimycin PIV / argimycin PV / argimycin PVI / argimycin PIX	Polyketide:Modular type I	0.27
CP075611.23	betalactone	7624751	7650228	vazabitide A	NRP	0.06
CP075611.24	RiPP-like	7719542	7728959
CP075611.25	butyrolactone,terpene	7820181	7845072	γ-butyrolactone	Other	1
CP075611.26	NAPAA	8002156	8037276	stenothricin	NRP:Cyclic depsipeptide	0.13
CP075611.27	siderophore	8080417	8090602	grincamycin	Polyketide:Type II + Saccharide:Hybrid/tailoring	0.08
CP075611.28	lassopeptide	8117202	8139751	citrulassin D	RiPP	1
CP075611.29	RRE-containing	8303150	8323404
CP075611.30	terpene	8655039	8682276	hopene	Terpene	0.76
CP075611.31	RiPP-like,lanthipeptide-class-iii	9211972	9239640	informatipeptin	RiPP:Lanthipeptide	1
CP075611.32	siderophore	9258045	9271294	natamycin	Polyketide	0.09
CP075611.33	T1PKS,NRPS-like	9319511	9368239
CP075611.34	NRPS-like,NRPS,T3PKS	9533569	9631682	isocomplestatin	NRP	1
CP075611.35	thioamitides,lanthipeptide-class-v	10007342	10058132	kanamycin	Saccharide	0.01
CP076457.1	NRPS,T1PKS	132223	184296	kanamycin	Saccharide	0.02
CP076457.2	T3PKS	290352	329690	alkylresorcinol	Polyketide	1
CP076457.3	melanin	363836	374312	melanin	Other	1
CP076457.4	RiPP-like	519876	530155	tetronasin	Polyketide	0.03
CP076457.5	NRPS,T1PKS	535049	583586	frontalamide B	NRP + Polyketide:Iterative type I	0.85
CP076457.6	terpene	652674	678829	hopene	Terpene	0.69
CP076457.7	terpene	858837	884048	isorenieratene	Terpene	1
CP076457.8	terpene	996789	1016877	2-methylisoborneol	Terpene	1
CP076457.9	RiPP-like	1204109	1215125
CP076457.10	siderophore	1508857	1522438	ficellomycin	NRP	0.05
CP076457.11	terpene	1926196	1944842
CP076457.12	lanthipeptide-class-iii	2287707	2309458	AmfS	RiPP:Lanthipeptide	1
CP076457.13	T2PKS,LAP,T1PKS,NRPS-like	2407853	2517689	lomaiviticin A / lomaiviticin C / lomaiviticin D / lomaiviticin E	Polyketide:Type II + Saccharide:Hybrid/tailoring	0.55
CP076457.14	lassopeptide	3243672	3266489	keywimysin	RiPP	1
CP076457.15	T1PKS	3392011	3436570	amycolamycin A / amycolamycin B	Polyketide	0.04
CP076457.16	ectoine,butyrolactone	3468243	3482082	showdomycin	Other	0.47
CP076457.17	NRPS	4377998	4431453	arthrofactin A	NRP:Lipopeptide	0.5
CP076457.18	T1PKS,NRPS	4496365	4560991	LL-D49194α1 (LLD)	Polyketide	0.05
CP076457.19	thiopeptide,LAP	4720186	4753259
CP076457.20	siderophore	5139233	5151011	desferrioxamin B	Other	0.8
CP076457.21	lanthipeptide-class-iii,lanthipeptide-class-ii	5206188	5238122
CP076457.22	butyrolactone	5886074	5894407	lactonamycin	Polyketide	0.05
CP076457.23	transAT-PKS,thioamitides	5894510	5971723	oocydin A	NRP + Polyketide	0.13
CP076457.24	ectoine	6281715	6292143	ectoine	Other	1
CP076457.25	terpene	6715704	6734620	steffimycin D	Polyketide:Type II + Saccharide:Hybrid/tailoring	0.19
CP076457.26	T1PKS	7169139	7211940	C-1027	Polyketide	0.16
CP076457.27	T3PKS	7292388	7333506	lasalocid	Polyketide	0.1
CP076457.28	NRPS	7467501	7518456	coelichelin	NRP	0.81
CP076457.29	terpene	7572070	7594283	geosmin	Terpene	1
CP076457.30	butyrolactone	7618076	7629020	coelimycin P1	Polyketide:Modular type I	0.16
CP075896.1	NRPS	134833	177882	diisonitrile antibiotic SF2768	NRP	0.55
CP075896.2	T1PKS	270791	313784	maduropeptin	Polyketide:Iterative type I + Polyketide:Enediyne type I	0.03
CP075896.3	lanthipeptide-class-iii,RiPP-like	368847	393379	informatipeptin	RiPP:Lanthipeptide	1
CP075896.4	siderophore	500763	513619
CP075896.5	T3PKS	565109	604404	germicidin	Other	1
CP075896.6	NRPS	753196	802303	coelichelin	NRP	1
CP075896.7	terpene	926518	951015	hopene	Terpene	0.92
CP075896.8	phenazine	1313607	1334098	endophenazine A / endophenazine B	Other:Phenazine	0.44
CP075896.9	siderophore	1368554	1379698	herbimycin A	Polyketide	0.06
CP075896.10	RRE-containing	1445589	1467174
CP075896.11	terpene	1586663	1607437	geosmin	Terpene	1
CP075896.12	RiPP-like	1675592	1685978
CP075896.13	siderophore	1984713	1995440
CP075896.14	terpene	2620656	2640755	albaflavenone	Terpene	1
CP075896.15	butyrolactone	2974375	2984292	neocarzinostatin	Polyketide:Iterative type I + Polyketide:Enediyne type I	0.04
CP075896.16	butyrolactone	2997466	3007159
CP075896.17	furan,butyrolactone	3058842	3079777	methylenomycin A	Other	0.19
CP075896.18	T2PKS,PKS-like,oligosaccharide,linaridin	3578778	3651284	cytorhodin	Polyketide	0.84
CP075896.19	lanthipeptide-class-iii	3811788	3834298
CP075896.20	butyrolactone	4110528	4121625	desotamide	NRP	0.09
CP075896.21	RiPP-like	4220850	4231308
CP075896.22	siderophore	5321457	5333226	desferrioxamin B / desferrioxamine E	Other	0.83
CP075896.23	melanin	5445265	5454455	istamycin	Saccharide	0.04
CP075896.24	NAPAA	5529814	5561652	stenothricin	NRP:Cyclic depsipeptide	0.13
CP075896.25	terpene	5798848	5818514	lavendiol	Polyketide	0.06
CP075896.26	terpene	5838983	5859867	SCO-2138	RiPP	0.28
CP075896.27	NRPS,T1PKS	6043653	6093909	naphthomycin A	Polyketide	0.09
CP075896.28	ectoine	6631894	6642292	ectoine	Other	1
CP075896.29	NAPAA	6847015	6880882
CP075896.30	lassopeptide	7031781	7054279	anantin C	RiPP	1
CP075896.31	T3PKS	7383847	7423917	herboxidiene	Polyketide	0.07
CP075896.32	cyanobactin	7709857	7732337
CP075896.33	NRPS-like,T1PKS	7994654	8041086	divergolide A / divergolide B / divergolide C / divergolide D	Polyketide:Modular type I	0.24
CP075896.34	RRE-containing	8241260	8261517	atolypene A / atolypene B	Terpene	0.11
CP075896.35	terpene,melanin	8363742	8385562	melanin	Other	0.57
CP075896.36	T1PKS,NRPS,T3PKS	8535480	8597295	alkylresorcinol	Polyketide	1
CP048882.1	butyrolactone	6972	17970	neocarzinostatin	Polyketide:Iterative type I + Polyketide:Enediyne type I	0.04
CP048882.2	lanthipeptide-class-i	107011	132106
CP048882.3	T3PKS	430430	471533	furaquinocin B	Terpene + Polyketide	0.3
CP048882.4	terpene	765605	789766	hopene	Terpene	0.61
CP048882.5	RiPP-like	1323442	1334102	yatakemycin	NRP	0.09
CP048882.6	NRPS,NRPS-like	1345643	1410091	actinomycin D	NRP	0.07
CP048882.7	T1PKS,lanthipeptide-class-i	1469881	1531593	planosporicin	RiPP:Lanthipeptide	1
CP048882.8	siderophore	1620572	1634014
CP048882.9	terpene	3320264	3338984
CP048882.10	terpene	3372675	3392695	geosmin	Terpene	1
CP048882.11	terpene	3614928	3635136	isorenieratene	Terpene	0.62
CP048882.12	other	3663306	3704745	A-503083 A / A-503083 B / A-503083 E / A-503083 F	NRP	0.07
CP048882.13	T1PKS,NRPS	3996470	4045218	neoantimycin	NRP + Polyketide	0.1
CP048882.14	linaridin	4061921	4080698	pentostatine / vidarabine	Other	0.09
CP048882.15	terpene	4100026	4121084	ebelactone	Polyketide	0.05
CP048882.16	RiPP-like	4551157	4561360
CP048882.17	NRPS-like	4583521	4620263	setomimycin	Polyketide	0.13
CP048882.18	NRPS,betalactone	5294589	5355130	melanin	Other	0.4
CP048882.19	T2PKS	5488460	5560966	paramagnetoquinone 1 / paramagnetoquinone 2	Polyketide	0.32
CP048882.20	T1PKS	5741462	5786156
CP048882.21	linaridin	5851519	5872139	legonaridin	RiPP	0.16
CP048882.22	ectoine	6288946	6299347	ectoine	Other	1
CP048882.23	siderophore	6364231	6376048	desferrioxamine E	Other	1
CP077658.1	NRPS	818	50022	cadaside A / cadaside B	NRP	0.09
CP077658.2	thiopeptide,LAP	197777	232487	salinilactam	Polyketide	0.08
CP077658.3	NRPS-like,ectoine,T3PKS,butyrolactone,melanin	293627	360832	kosinostatin	NRP + Polyketide	0.14
CP077658.4	T1PKS,NRPS-like,nucleoside	430759	511425	geldanamycin	Polyketide	0.39
CP077658.5	T1PKS	583443	627802	hygrocin A / hygrocin B	Polyketide	0.19
CP077658.6	terpene,NRPS	776205	839884	scabichelin	NRP	1
CP077658.7	indole	889895	913176	reductasporine	Other	0.83
CP077658.8	terpene	977887	1002815	hopene	Terpene	0.92
CP077658.9	terpene,RRE-containing	1070286	1102651	conglobatin	NRP	0.15
CP077658.10	T3PKS,RiPP-like	1194500	1234173	perquinoline A / perquinoline B / perquinoline C	Other	0.78
CP077658.11	terpene	1317441	1337639	2-methylisoborneol	Terpene	1
CP077658.12	RiPP-like	1782675	1792730
CP077658.13	butyrolactone	1894580	1905569
CP077658.14	siderophore	2021102	2035880	ficellomycin	NRP	0.03
CP077658.15	NRPS	2621278	2671345	cephamycin C	NRP:Beta-lactam	0.68
CP077658.16	NRPS	3597479	3644590	rimosamide	NRP	0.21
CP077658.17	T2PKS,PKS-like,RRE-containing,terpene	4368713	4461897	LL-D49194α1 (LLD)	Polyketide	0.26
CP077658.18	ectoine	6565335	6575832	ectoine	Other	1
CP077658.19	RiPP-like	6591147	6601956
CP077658.20	T1PKS,phenazine	6782706	6847693	argimycin PI / argimycin PII / nigrifactin / argimycin PIV / argimycin PV / argimycin PVI / argimycin PIX	Polyketide:Modular type I	0.24
CP077658.21	lanthipeptide-class-i	7483729	7508202	lavendiol	Polyketide	0.06
CP077658.22	LAP	7665606	7688898	LL-D49194α1 (LLD)	Polyketide	0.03
CP077658.23	lanthipeptide-class-iii	7758413	7781133	SapB	RiPP:Lanthipeptide	1
CP077658.24	T3PKS	7789961	7830944	alkylresorcinol	Polyketide	1
CP077658.25	terpene	7912632	7933624
CP077658.26	hglE-KS,T1PKS	8075820	8244660	nystatin A1	Polyketide:Modular type I + Saccharide:Hybrid/tailoring	0.9
CP080029.1	butyrolactone	64480	73399	coelimycin P1	Polyketide:Modular type I	0.08
CP080029.2	terpene	106386	127017	geosmin	Terpene	1
CP080029.3	NRPS	203943	327797	streptobactin	NRP	0.94
CP080029.4	T3PKS	391174	431022	herboxidiene	Polyketide	0.06
CP080029.5	NRPS,NRPS-like	531110	581226	nucleocidin	Other	0.47
CP080029.6	NRPS	713141	738827	borrelidin	Polyketide:Modular type I	0.09
CP080029.7	terpene	1091569	1111611	steffimycin D	Polyketide:Type II + Saccharide:Hybrid/tailoring	0.19
CP080029.8	ectoine	1573261	1583161	ectoine	Other	1
CP080029.9	lanthipeptide-class-ii,lanthipeptide-class-iii	2621236	2652558	cyclothiazomycin	RiPP:Thiopeptide	0.09
CP080029.10	siderophore	2730143	2741393	desferrioxamin B	Other	0.8
CP080029.11	melanin	3340403	3349327	grixazone	Terpene	0.61
CP080029.12	NRPS,T1PKS,arylpolyene,ladderane,butyrolactone	4359802	4493253	RP-1776	Polyketide + NRP:Cyclic depsipeptide	0.97
CP080029.13	ectoine	4496058	4506432	showdomycin	Other	0.41
CP080029.14	NRPS-like,T1PKS	5456880	5509463	enduracidin	NRP	0.08
CP080029.15	thiopeptide,LAP	5510980	5539876	frigocyclinone	Polyketide	0.17
CP080029.16	melanin	5557154	5566117	melanin	Other	1
CP080029.17	lanthipeptide-class-iii	5612633	5635305	AmfS	RiPP:Lanthipeptide	1
CP080029.18	terpene	6016866	6035679
CP080029.19	siderophore	6449768	6464491	ficellomycin	NRP	0.03
CP080029.20	NRPS,T2PKS,oligosaccharide,other	6662140	6814810	warkmycin CS1 / warkmycin CS2	Polyketide + Saccharide:Hybrid/tailoring	0.97
CP080029.21	RiPP-like	6860057	6869356
CP080029.22	terpene	7089583	7109771	formicamycins A-M	Polyketide	0.16
CP080029.23	terpene	7521220	7547790	hopene	Terpene	0.69
CP080029.24	NRPS-like,NRPS	7569132	7628904	thiocoraline	NRP:Cyclic depsipeptide	0.05
CP080029.25	linaridin	7646436	7667044	pentostatine / vidarabine	Other	0.09
CP080029.26	T1PKS,NRPS	7723339	7772334	SGR PTMs	NRP + Polyketide	1
CP080029.27	LAP,RiPP-like	7929107	7963375	tetronasin	Polyketide	0.03
CP080029.28	T1PKS	8073593	8117720	C-1027	Polyketide	0.16
CP080029.29	NRPS,T1PKS	8137179	8268828	coelichelin	NRP	0.18
CP080029.30	melanin	8317195	8327686	melanin	Other	1
CP080029.31	T3PKS,NRPS	8361630	8468172	CDA1b / CDA2a / CDA2b / CDA3a / CDA3b / CDA4a / CDA4b	NRP:Ca+-dependent lipopeptide	0.07
CP080029.32	T1PKS,NRPS	8587309	8640283	kanamycin	Saccharide	0.02
CP080647.1	NRPS-like	14114	56143	echoside A / echoside B / echoside C / echoside D / echoside E	NRP	0.17
CP080647.2	terpene	242078	267124	isorenieratene	Terpene	1
CP080647.3	lanthipeptide-class-iii,RiPP-like	531141	556777	informatipeptin	RiPP:Lanthipeptide	1
CP080647.4	terpene	694849	713997	ebelactone	Polyketide	0.05
CP080647.5	terpene	1187391	1211989	hopene	Terpene	0.92
CP080647.6	siderophore	2117083	2129606
CP080647.7	NAPAA	2321595	2356314	stenothricin	NRP:Cyclic depsipeptide	0.13
CP080647.8	terpene	2379791	2399679	geosmin	Terpene	1
CP080647.9	RiPP-like	2458016	2469470
CP080647.10	terpene	2598936	2620312	lipopeptide 8D1-1 / lipopeptide 8D1-2	NRP	0.04
CP080647.11	siderophore	2744168	2754830
CP080647.12	butyrolactone,betalactone	4423475	4448827	thioviridamide	RiPP	0.1
CP080647.13	T2PKS	4789648	4862163	spore pigment	Polyketide	0.83
CP080647.14	T1PKS,NRPS	4874041	4924482
CP080647.15	lanthipeptide-class-i	5279133	5304487
CP080647.16	NRPS-like,betalactone,thioamide-NRP	6103028	6157965	lomaiviticin A / lomaiviticin C / lomaiviticin D / lomaiviticin E	Polyketide:Type II + Saccharide:Hybrid/tailoring	0.04
CP080647.17	NRPS-like	6434646	6476208	foxicins A-D	NRP + Polyketide	0.07
CP080647.18	siderophore	6484148	6493471	desferrioxamin B / desferrioxamine E	Other	0.83
CP080647.19	melanin	6631640	6641831	melanin	Other	0.4
CP080647.20	ectoine	8013774	8024178	ectoine	Other	1
CP080647.21	NAPAA	8263712	8297587	granaticin	Polyketide:Type II	0.05
CP080647.22	terpene	8346931	8365311
CP080647.23	T1PKS	8842420	8885958	maduropeptin	Polyketide:Iterative type I + Polyketide:Enediyne type I	0.03
CP080647.24	indole	8912725	8933379	5-isoprenylindole-3-carboxylate β-D-glycosyl ester	Other	0.28
CP080647.25	T1PKS,NRPS-like	9134222	9182408	lagunapyrone A / lagunapyrone B / lagunapyrone C	Polyketide	0.22
CP080647.26	NRPS-like,NRPS	9255880	9324429	cadaside A / cadaside B	NRP	0.33
CP080647.27	terpene	9372449	9392753	herboxidiene	Polyketide	0.02
CP080647.28	linaridin	9638317	9658937	pentostatine / vidarabine	Other	0.09
CP080647.29	siderophore	9683100	9697916	vibrioferrin	Other	0.18
CP080647.30	NRPS,melanin	9898628	9966912	scabichelin	NRP	1
CP080647.31	terpene	9995501	10015839	nenestatin	Polyketide	0.03
CP080647.32	indole,betalactone	10107387	10163959	5-isoprenylindole-3-carboxylate β-D-glycosyl ester	Other	0.09
CP041610.1	CDPS	256986	277657	napyradiomycin	Terpene	0.07
CP041610.2	butyrolactone	459414	468620	lactonamycin	Polyketide	0.03
CP041610.3	NRPS	485190	528158	diisonitrile antibiotic SF2768	NRP	0.66
CP041610.4	lanthipeptide-class-ii,terpene	746813	775214	2-methylisoborneol	Terpene	1
CP041610.5	NAPAA	855704	889624	stenothricin	NRP:Cyclic depsipeptide	0.13
CP041610.6	guanidinotides	1289133	1312664
CP041610.7	terpene	1494298	1511952
CP041610.8	T3PKS	1520023	1558114	alkylresorcinol	Polyketide	1
CP041610.9	melanin	1585065	1595451	melanin	Other	0.42
CP041610.10	NAPAA	1624894	1657877	validamycin A	Polyketide + Other:Cyclitol	0.07
CP041610.11	T1PKS	2015978	2069513	foxicins A-D	NRP + Polyketide	0.24
CP041610.12	T3PKS	2290307	2331371	herboxidiene	Polyketide	0.08
CP041610.13	NAPAA	2920967	2954122
CP041610.14	ectoine	3195645	3206049	ectoine	Other	1
CP041610.15	RRE-containing	4302253	4319963	amycolamycin A / amycolamycin B	Polyketide	0.04
CP041610.16	siderophore	4490535	4501338	desferrioxamin B / desferrioxamine E	Other	0.83
CP041610.17	NRPS-like,T1PKS	4528150	4581378	WS9326	NRP	0.07
CP041610.18	lassopeptide	5141848	5164416	siamycin I	RiPP	0.72
CP041610.19	T2PKS,butyrolactone	5831569	5902526	prejadomycin / rabelomycin / gaudimycin C / gaudimycin D / UWM6 / gaudimycin A	Polyketide:Type II + Saccharide:Hybrid/tailoring	0.33
CP041610.20	terpene	7326430	7344615	albaflavenone	Terpene	1
CP041610.21	NAPAA	7422364	7458191	stenothricin	NRP:Cyclic depsipeptide	0.13
CP041610.22	NRPS,arylpolyene,ladderane,other	7641215	7721742	pepticinnamin E	NRP + Polyketide	1
CP041610.23	siderophore	8193532	8207733	ficellomycin	NRP	0.03
CP041610.24	RiPP-like	8404761	8415014
CP041610.25	terpene	8477056	8498193	geosmin	Terpene	1
CP041610.26	RiPP-like	8591036	8599834
CP041610.27	T1PKS,hglE-KS	8662436	8711758	ashimides	NRP	0.08
CP041610.28	siderophore	8778849	8791976
CP041610.29	lanthipeptide-class-i	8920497	8945688
CP041610.30	redox-cofactor	9176024	9198853
CP041610.31	NRPS	9473783	9520208	capreomycin IA / capreomycin IB / capreomycin IIA / capreomycin IIB	NRP	0.06
CP041610.32	terpene	9652216	9676706	hopene	Terpene	0.92
CP041610.33	indole,other,T2PKS,NRPS-like	9702540	9821702	spore pigment	Polyketide	0.83
CP041610.34	lanthipeptide-class-iii	10308318	10330966	AmfS	RiPP:Lanthipeptide	0.8
CP041610.35	RiPP-like	10495189	10502904	informatipeptin	RiPP:Lanthipeptide	0.42
CP041610.36	NRPS-like,T1PKS	10767012	10814982	herboxidiene	Polyketide	0.03
CP041610.37	terpene	10987240	11008280	rustmicin	Polyketide:Iterative type I	0.1
CP041610.38	RiPP-like	11022871	11033686
CP041610.39	butyrolactone	11146713	11157906
CP081496.1	terpene	164677	184182
CP081496.2	terpene	1719228	1741226	salinomycin	Polyketide:Modular type I	0.06
CP081496.3	NAPAA	2303044	2337267	ashimides	NRP	0.08
CP081496.4	T2PKS,oligosaccharide	2428203	2506369	warkmycin CS1 / warkmycin CS2	Polyketide + Saccharide:Hybrid/tailoring	0.88
CP081496.5	T1PKS	3172840	3216013	azicemicin B	Polyketide	0.08
CP081496.6	butyrolactone,terpene,NRPS,T1PKS,NRPS-like,siderophore,T3PKS,hglE-KS	3332799	3579528	BE-43547A1 / BE-43547A2 / BE-43547B1 / BE-43547B2 / BE-43547B3 / BE-43547C1 / BE-43547C2	NRP:Cyclic depsipeptide + Polyketide:Modular type I	0.26
CP081496.7	T1PKS	3619344	3662901	meilingmycin	Polyketide	0.08
CP081496.8	T1PKS,NRPS-like	3956697	4078548	ebelactone	Polyketide	0.19
CP081496.9	terpene	4115617	4136285	ikarugamycin	NRP + Polyketide:Iterative type I	0.12
CP081496.10	RRE-containing	4157853	4177289
CP081496.11	NRPS	4301948	4378816	paromomycin	Saccharide	0.05
CP081496.12	other	4554995	4596380	A-503083 A / A-503083 B / A-503083 E / A-503083 F	NRP	0.07
CP081496.13	RiPP-like	4762235	4772450	conglobatin	NRP	0.1
CP081496.14	T2PKS	4795982	4868024	spore pigment	Polyketide	0.83
CP081496.15	T2PKS	4959710	5031102	isofuranonaphthoquinone	Polyketide	0.77
CP081496.16	NRPS	5045611	5104884	mannopeptimycin	NRP	0.81
CP081496.17	lanthipeptide-class-i	5182508	5207186	streptolydigin	NRP + Polyketide:Modular type I + Saccharide:Hybrid/tailoring	0.07
CP081496.18	siderophore	5594964	5606781	desferrioxamine E	Other	1
CP081496.19	ectoine	5674035	5684439	ectoine	Other	1
CP081496.20	T2PKS,PKS-like	6104446	6180931	lactonamycin	Polyketide	0.08
CP009124.1	terpene	17147	36814	A54145	NRP	0.08
CP009124.2	terpene,NRPS,T3PKS	145846	218924	coelibactin	NRP	1
CP009124.3	indole	408329	429456	5-isoprenylindole-3-carboxylate β-D-glycosyl ester	Other	0.28
CP009124.4	T3PKS,other	651233	724117	germicidin	Other	1
CP009124.5	terpene	1013842	1039649	hopene	Terpene	1
CP009124.6	lanthipeptide-class-iii	1112999	1135713	SapB	RiPP:Lanthipeptide	1
CP009124.7	thioamide-NRP,NRPS	1373403	1427601	nogalamycin	Polyketide	0.4
CP009124.8	T1PKS,butyrolactone	1504474	1574690	coelimycin P1	Polyketide:Modular type I	1
CP009124.9	siderophore	1601584	1613301	enduracidin	NRP	0.06
CP009124.10	terpene	1779691	1799445	geosmin	Terpene	1
CP009124.11	RiPP-like	1813217	1822954
CP009124.12	NRPS-like,T1PKS,prodigiosin	2070646	2116384	undecylprodigiosin	NRP + Polyketide	1
CP009124.13	siderophore	2199411	2209697
CP009124.14	T2PKS	2673706	2742219	spore pigment	Polyketide	0.66
CP009124.15	terpene	2804344	2824905	albaflavenone	Terpene	1
CP009124.16	T2PKS	2928724	3001218	actinorhodin	Polyketide:Type II	1
CP009124.17	NRPS	4738332	4817054	CDA1b / CDA2a / CDA2b / CDA3a / CDA3b / CDA4a / CDA4b	NRP:Ca+-dependent lipopeptide	0.87
CP009124.18	siderophore	5290107	5301891	desferrioxamin B / desferrioxamine E	Other	0.83
CP009124.19	melanin	5384385	5394954	melanin	Other	0.6
CP009124.20	ectoine	6336408	6346806	ectoine	Other	1
CP009124.21	T3PKS	7041742	7082866	herboxidiene	Polyketide	0.08
CP009124.22	RiPP-like	7570510	7580725	informatipeptin	RiPP:Lanthipeptide	0.42
CP009124.23	NRPS	7826445	7877382	coelichelin	NRP	1
CP009124.24	lanthipeptide-class-i	8100785	8125343
CP009124.25	terpene	8180441	8205248	isorenieratene	Terpene	1
CP009124.26	hglE-KS,T1PKS	8241896	8294872	lavendiol	Polyketide	0.06
CP009124.27	terpene	8307799	8328848	A54145	NRP	0.05
CP072827.1	terpene	18510	39333
CP072827.2	NRPS,T1PKS,NRPS-like	67932	175006	bleomycin	NRP:Glycopeptide + Polyketide:Modular type I + Saccharide:Hybrid/tailoring	0.96
CP072827.3	NRPS	278939	388976	qinichelins	NRP	0.83
CP072827.4	guanidinotides	505359	527850	ketomemicin B3 / ketomemicin B4	Other	1
CP072827.5	arylpolyene,T1PKS	579863	726820	hygromycin A	Saccharide	0.75
CP072827.6	T1PKS,NRPS	831165	960726	piericidin A1	Polyketide	1
CP072827.7	terpene	1051771	1072310
CP072827.8	other	1192018	1230629	A-503083 A / A-503083 B / A-503083 E / A-503083 F	NRP	0.09
CP072827.9	lanthipeptide-class-ii	1251711	1275052	steffimycin D	Polyketide:Type II + Saccharide:Hybrid/tailoring	0.08
CP072827.10	terpene	1348129	1368516
CP072827.11	T1PKS	1536185	1583282	JBIR-100	Polyketide:Modular type I	0.38
CP072827.12	lassopeptide	2023334	2044846	citrulassin B	RiPP	1
CP072827.13	T3PKS	2051470	2090527	neocarazostatin A	Other	0.2
CP072827.14	terpene	2289123	2307624
CP072827.15	thioamide-NRP,T1PKS	2961671	3020060	5-isoprenylindole-3-carboxylate β-D-glycosyl ester	Other	0.14
CP072827.16	oligosaccharide,T1PKS,PKS-like,T3PKS,siderophore	4112629	4195030	avilamycin A / avilamycin C	Saccharide:Oligosaccharide	0.77
CP072827.17	lanthipeptide-class-i	4828563	4851921	chejuenolide A / chejuenolide B	Polyketide	0.07
CP072827.18	T3PKS	5181579	5221522	violapyrone B	Polyketide	0.28
CP072827.19	lassopeptide	5345471	5366692	keywimysin	RiPP	1
CP072827.20	siderophore	5600128	5612083
CP072827.21	lassopeptide	5813936	5836481	citrulassin D	RiPP	0.4
CP072827.22	T1PKS,NRPS	5899367	5982351	paulomycin	Other	0.09
CP072827.23	ladderane,LAP,thiopeptide,thioamitides	5983403	6041087	Sch 18640	RiPP:Thiopeptide	0.09
CP072827.24	lanthipeptide-class-iv,terpene	6088277	6129120	kanamycin	Saccharide	0.53
CP072827.25	NRPS,T3PKS,terpene	6141617	6205999	alkylresorcinol	Polyketide	0.66
CP072827.26	indole	6223056	6246610	AT2433-A1	Alkaloid	0.14
CP072827.27	NAPAA,terpene	6265941	6318286	hopene	Terpene	0.76
CP072827.28	T1PKS,NRPS,betalactone,other,terpene,T3PKS	6327580	6445380	napyradiomycin	Terpene	0.19
CP072827.29	lanthipeptide-class-iii,arylpolyene	6607062	6655119	informatipeptin	RiPP:Lanthipeptide	0.42
CP072827.30	terpene	6665087	6687317	xiamycin	Terpene + Alkaloid	0.2
CP072827.31	lanthipeptide-class-i	6788975	6814222
CP072827.32	T1PKS,NRPS-like	6987509	7032921	malleilactone	NRP:Beta-lactam + Polyketide:Modular type I	0.38
CP072827.33	T1PKS	7051811	7097481	filipin	Polyketide	0.15
CP072827.34	RiPP-like,T2PKS	7101899	7175144	simocyclinone D8	Saccharide + Polyketide:Modular type I + Polyketide:Type II + Other:Aminocoumarin	0.18
CP072827.35	terpene	7211177	7229665
CP072827.36	NRPS-like,terpene,NRPS	7284714	7332494	deimino-antipain	NRP	0.66
CP072827.37	thiopeptide,LAP	7338844	7367997	cyclothiazomycin b1	RiPP:Thiopeptide	1
CP072827.38	lanthipeptide-class-iv,T3PKS,T1PKS,NRPS-like,other,nucleoside	7376620	7567954	sceliphrolactam	Polyketide	0.72
CP072941.1	betalactone	253204	274994
CP072941.2	NRPS	323071	370947	coelichelin	NRP	0.9
CP072941.3	ladderane	373387	411170	9-methylstreptimidone	Polyketide:Modular type I	0.25
CP072941.4	NRPS,NRPS-like	498136	585460	glycinocin A	NRP	0.53
CP072941.5	T1PKS	669770	814982	niphimycins C-E	Polyketide	0.9
CP072941.6	T1PKS,hglE-KS	981084	1029466	oxalomycin B	NRP + Polyketide	0.09
CP072941.7	T1PKS	1030221	1160608	nigericin	Polyketide:Modular type I	1
CP072941.8	T1PKS	1163570	1209006	salinomycin	Polyketide:Modular type I	0.08
CP072941.9	T1PKS	1312490	1386921	elaiophylin	Polyketide	0.87
CP072941.10	redox-cofactor	1420029	1442147	lankacidin C	NRP + Polyketide	0.13
CP072941.11	hserlactone	1568743	1589501	daptomycin	NRP	0.03
CP072941.12	butyrolactone	1600569	1611501
CP072941.13	T1PKS	2015028	2062295
CP072941.14	other	2206984	2249071	mitomycin	Other:Aminocoumarin	0.2
CP072941.15	lanthipeptide-class-i	2253935	2278421	steffimycin D	Polyketide:Type II + Saccharide:Hybrid/tailoring	0.16
CP072941.16	terpene	2471702	2494243	hopene	Terpene	0.76
CP072941.17	T2PKS	2721993	2794508	spore pigment	Polyketide	0.83
CP072941.18	RiPP-like	2995003	3004944
CP072941.19	NRPS,aminocoumarin,ladderane,arylpolyene	3098815	3171477	atratumycin	NRP	0.57
CP072941.20	siderophore	3236519	3247298
CP072941.21	NRPS-like	3793678	3833892	echoside A / echoside B / echoside C / echoside D / echoside E	NRP	1
CP072941.22	terpene	4033928	4058465	carotenoid	Terpene	0.63
CP072941.23	siderophore	4357909	4368970	desferrioxamin B	Other	1
CP072941.24	terpene	5434837	5455304	geosmin	Terpene	1
CP072941.25	indole	6015579	6036724	5-isoprenylindole-3-carboxylate β-D-glycosyl ester	Other	0.61
CP072941.26	NRPS	6244759	6286945	ochronotic pigment	Other	0.75
CP072941.27	ladderane	6336511	6376140	atratumycin	NRP	0.34
CP072941.28	RRE-containing	6389695	6412103	granaticin	Polyketide:Type II	0.1
CP072941.29	T1PKS	6552642	6733705	mediomycin A	Polyketide	0.68
CP072941.30	ectoine	7772991	7783395	ectoine	Other	1
CP072941.31	siderophore,T1PKS	7952944	8010222	apoptolidin	Polyketide	0.2
CP072941.32	terpene	8044297	8062625	BE-43547A1 / BE-43547A2 / BE-43547B1 / BE-43547B2 / BE-43547B3 / BE-43547C1 / BE-43547C2	NRP:Cyclic depsipeptide + Polyketide:Modular type I	0.2
CP072941.33	betalactone	8098762	8121405	kinamycin	Polyketide	0.05
CP072941.34	NAPAA	8317140	8351135	weishanmycin	NRP + Polyketide	0.06
CP072941.35	terpene	8929809	8949833	pristinol	Terpene	1
CP072941.36	terpene	9093361	9111513	ebelactone	Polyketide	0.08
CP072941.37	NRPS,T1PKS,NRPS-like	9276712	9474201	hygrocin A / hygrocin B	Polyketide	0.9
CP072941.38	NRPS-like	9521034	9561565	herboxidiene	Polyketide	0.03
CP072941.39	hglE-KS,T1PKS,RiPP-like	9616798	9679057
CP072941.40	NRPS	9683978	9759666	dechlorocuracomycin	NRP	0.08
CP072941.41	terpene	9802692	9822437	brasilicardin A	Terpene + Saccharide	0.38
CP072941.42	terpene,PKS-like	9944895	9992830	rustmicin	Polyketide:Iterative type I	0.2
CP072941.43	NRPS-like	10035271	10077263	echoside A / echoside B / echoside C / echoside D / echoside E	NRP	0.11
CP072941.44	NRPS,ladderane,arylpolyene	10126123	10199134	kedarcidin	Polyketide:Iterative type I + Polyketide:Enediyne type I	0.07
CP073042.1	siderophore	351102	363597
CP073042.2	T1PKS	407045	448901	azalomycin F3a	Polyketide	0.52
CP073042.3	RiPP-like	509320	518188
CP073042.4	lanthipeptide-class-i	847667	870630	griselimycin	NRP	0.07
CP073042.5	T1PKS	1643642	1687932	griseochelin	Polyketide	0.76
CP073042.6	terpene	1708094	1727585	merochlorin A / merochlorin B / deschloro-merochlorin A / deschloro-merochlorin B / isochloro-merochlorin B / dichloro-merochlorin B / merochlorin D / merochlorin C	Terpene + Polyketide:Type III	0.07
CP073042.7	NRPS-like	1761747	1802830	echoside A / echoside B / echoside C / echoside D / echoside E	NRP	0.76
CP073042.8	terpene	2030141	2049379	xiamycin A	Terpene	0.13
CP073042.9	terpene	2685354	2706064	geosmin	Terpene	1
CP073042.10	arylpolyene	3563466	3604356	kedarcidin	Polyketide:Iterative type I + Polyketide:Enediyne type I	0.05
CP073042.11	terpene	3819940	3839905
CP073042.12	CDPS,other	4430192	4472315	sporolide A / sporolide B	NRP + Polyketide:Enediyne type I	0.04
CP073042.13	siderophore	4822135	4835992	ficellomycin	NRP	0.03
CP073042.14	RiPP-like	5098868	5110643
CP073042.15	T3PKS	5125171	5166259	carrimycin	Polyketide	0.04
CP073042.16	NRPS	5235357	5279555	diisonitrile antibiotic SF2768	NRP	0.66
CP073042.17	ectoine	5603927	5614331	ectoine	Other	1
CP073042.18	NRPS	6118594	6185103	cysteoamide	NRP	0.36
CP073042.19	NRPS	6313034	6357386	paenibactin	NRP	0.83
CP073042.20	terpene	6509367	6534065	hopene	Terpene	0.61
CP073042.21	T1PKS,terpene,NRPS-like	6752447	6895522	miharamycin A / miharamycin B	Polyketide	0.81
CP072931.1	NAPAA,transAT-PKS	280715	392676	iso-migrastatin / migrastatin / dorrigocin A / dorrigocin B / 13-epi-dorrigocin A	Polyketide:Modular type I + Polyketide:Trans-AT type I	1
CP072931.2	NRPS-like,NRPS,T1PKS	395072	515119	lipstatin	NRP	0.35
CP072931.3	RiPP-like	522912	532448
CP072931.4	T3PKS	555979	595098	naringenin	Terpene	1
CP072931.5	RiPP-like	752532	760279
CP072931.6	T2PKS	777344	849260	spore pigment	Polyketide	0.75
CP072931.7	siderophore	993237	1004937
CP072931.8	T1PKS,hglE-KS	1160139	1208236	sanglifehrin A	NRP + Polyketide	0.04
CP072931.9	siderophore	1653294	1662110	desferrioxamine E	Other	1
CP072931.10	ectoine	1758343	1768759	ectoine	Other	1
CP072931.11	T1PKS	2684493	2728913
CP072931.12	thiopeptide,RiPP-like	3299810	3336008	radamycin / globimycin	RiPP	0.88
CP072931.13	terpene	3810182	3828682	siomycin A	RiPP:Thiopeptide	0.22
CP072931.14	terpene	4224174	4244017	salinomycin	Polyketide:Modular type I	0.06
CP072931.15	lassopeptide	4244188	4265700	anantin C	RiPP	0.75
CP072931.16	linaridin	4414537	4435428	legonaridin	RiPP	0.66
CP072931.17	amglyccycl	5061040	5082275	acarbose	Saccharide	0.07
CP072931.18	siderophore	5961575	5974763	ficellomycin	NRP	0.03
CP072931.19	ladderane,lassopeptide,butyrolactone	6111184	6163624	citrulassin D	RiPP	1
CP072931.20	thioamide-NRP	6163846	6205426	oviedomycin	Polyketide:Type II	0.12
CP072931.21	RiPP-like	6243759	6254601
CP072931.22	T2PKS	6294478	6367011	lysolipin I	Polyketide	0.89
CP072931.23	siderophore	6422993	6436346	natamycin	Polyketide	0.09
CP072931.24	terpene	6728465	6753466	hopene	Terpene	0.69
CP072931.25	hglE-KS,T1PKS	6836999	6888580	herboxidiene	Polyketide	0.04
CP072931.26	T3PKS	6920620	6961804	a201a	Other:Nucleoside	0.1
CP072931.27	butyrolactone	7031120	7041496
CP072931.28	T1PKS	7206515	7293433	phoslactomycin B	Polyketide	1
CP072931.29	butyrolactone	7309577	7320398	hygrocin A / hygrocin B	Polyketide	0.06
CP072931.30	NRPS-like,NRPS,other	7390194	7447112	deimino-antipain	NRP	0.66
CP072931.31	terpene	7456463	7481325	isorenieratene	Terpene	0.71
CP072931.32	T1PKS,NRPS-like,oligosaccharide,PKS-like,butyrolactone	7531313	7701130	cyphomycin	Polyketide	0.66
CP072931.33	melanin	7738564	7749040
CP063808.1	T2PKS	169279	241049	spore pigment	Polyketide	0.83
CP063808.2	butyrolactone	416720	425175	neocarzinostatin	Polyketide:Iterative type I + Polyketide:Enediyne type I	0.06
CP063808.3	butyrolactone	437918	447420
CP063808.4	terpene	1503285	1523751	albaflavenone	Terpene	1
CP063808.5	lassopeptide	2144547	2167145	MS-271	RiPP	1
CP063808.6	siderophore	2175090	2185199
CP063808.7	RiPP-like	2393949	2404300
CP063808.8	butyrolactone,T2PKS,terpene	2498665	2569870	xantholipin	Polyketide	0.42
CP063808.9	NAPAA	2581611	2615198	stenothricin	NRP:Cyclic depsipeptide	0.13
CP063808.10	siderophore	2749117	2760155
CP063808.11	terpene	3206744	3230919	hopene	Terpene	0.92
CP063808.12	furan	3256291	3277442	asukamycin	Polyketide:Type II	0.29
CP063808.13	T2PKS	3653592	3725191	lugdunomycin	Polyketide	0.59
CP063808.14	RiPP-like,lanthipeptide-class-iii	3851486	3877231	informatipeptin	RiPP:Lanthipeptide	1
CP063808.15	siderophore	3891285	3904832
CP063808.16	RiPP-like	4207763	4218116
CP063808.17	RiPP-like	5144432	5156348
CP063808.18	terpene	5314293	5339242	isorenieratene	Terpene	1
CP063808.19	T1PKS	5408964	5452917	primycin	Polyketide	0.08
CP063808.20	melanin	5570225	5579078	melanin	Other	0.71
CP063808.21	terpene	5907424	5927752
CP063808.22	T3PKS	6351123	6392184	herboxidiene	Polyketide	0.08
CP063808.23	terpene	6824437	6845486	pradimicin-A	Polyketide	0.07
CP063808.24	NAPAA	6906095	6939961
CP063808.25	ectoine	7189685	7200101	ectoine	Other	1
CP063808.26	T2PKS	8121208	8193729	resistomycin / resistoflavine	Polyketide:Type II	0.88
CP063808.27	RRE-containing	8356665	8375547	amycolamycin A / amycolamycin B	Polyketide	0.04
CP063808.28	melanin	8441969	8452436	istamycin	Saccharide	0.05
CP063808.29	siderophore	8555542	8567314	desferrioxamin B / desferrioxamine E	Other	0.83
CP063808.30	lanthipeptide-class-i	9494347	9520789
CP073778.1	lanthipeptide-class-iv,T1PKS	130609	247299	α-lipomycin	NRP:Lipopeptide + Polyketide:Modular type I + Saccharide:Hybrid/tailoring	0.22
CP073778.2	LAP,thiopeptide,NRPS,T3PKS	400660	491970	kanamycin	Saccharide	0.03
CP073778.3	siderophore	496939	508694
CP073778.4	melanin	572994	582565	saframycin A / saframycin B	NRP	0.04
CP073778.5	melanin	593497	602715	melanin	Other	1
CP073778.6	terpene	608714	649323	ebelactone	Polyketide	0.05
CP073778.7	terpene	1202210	1228741	hopene	Terpene	0.61
CP073778.8	T1PKS	1381857	1573614	ECO-02301	Polyketide	0.75
CP073778.9	NAPAA	1668871	1702842	valinomycin	NRP:Cyclic depsipeptide	0.11
CP073778.10	NRPS	1726380	1787544	thiocoraline	NRP:Cyclic depsipeptide	0.05
CP073778.11	terpene	1792741	1813169	toxoflavin / fervenulin	Other	0.14
CP073778.12	RiPP-like	1891400	1901343
CP073778.13	NRPS	1929513	1977603	chejuenolide A / chejuenolide B	Polyketide	0.07
CP073778.14	NRPS,ladderane	2016730	2091627	RP-1776	Polyketide + NRP:Cyclic depsipeptide	0.1
CP073778.15	siderophore	2173840	2188261	ficellomycin	NRP	0.03
CP073778.16	CDPS	2527294	2548091	BD-12	NRP	0.07
CP073778.17	lanthipeptide-class-v	4085896	4127418
CP073778.18	lanthipeptide-class-v,butyrolactone	4254293	4296285	neocarzinostatin	Polyketide:Iterative type I + Polyketide:Enediyne type I	0.08
CP073778.19	siderophore	4942433	4954214	desferrioxamin B	Other	1
CP073778.20	NRPS-like	6061428	6104850	granaticin	Polyketide:Type II	0.05
CP073778.21	thiopeptide,LAP	6597243	6626552	lactazole	RiPP:Thiopeptide	0.55
CP073778.22	terpene	6842331	6863380
CP073778.23	melanin	6897845	6906970	melanin	Other	1
CP073778.24	T2PKS	7051502	7124062	spore pigment	Polyketide	0.66
CP073778.25	pyrrolidine	7321840	7353422	anisomycin	Other	0.84
CP073778.26	melanin	7436478	7446903	saframycin A / saframycin B	NRP	0.04
CP073778.27	NRPS-like,RiPP-like	7835536	7888960	streptothricin	NRP	0.87
CP060742.1	NRPS,T1PKS,PKS-like,butyrolactone	52524	150854	microtermolide A	NRP + Polyketide	0.46
CP060742.2	NRPS,RiPP-like	192887	245958	bleomycin	NRP:Glycopeptide + Polyketide:Modular type I + Saccharide:Hybrid/tailoring	0.09
CP060742.3	lassopeptide	255748	278259	moomysin	RiPP	0.75
CP060742.4	NRPS,RiPP-like	318215	395196	chalcomycin A	Polyketide	0.09
CP060742.5	T3PKS	443289	483621	alkylresorcinol	Polyketide	1
CP060742.6	CDPS	534094	554924
CP060742.7	T1PKS,NRPS-like	627452	671171	borrelidin	Polyketide:Modular type I	0.2
CP060742.8	T1PKS,other,terpene,RiPP-like,indole,NRPS	718157	831253	A-503083 A / A-503083 B / A-503083 E / A-503083 F	NRP	0.07
CP060742.9	NRPS,T1PKS	834906	892274	GE81112	NRP	0.1
CP060742.10	terpene	965928	989913	isorenieratene	Terpene	1
CP060742.11	T3PKS	1054503	1093211	violapyrone B	Polyketide	0.28
CP060742.12	NRPS	1223176	1271878	mirubactin	NRP	0.5
CP060742.13	ectoine	2152254	2162658	ectoine	Other	1
CP060742.14	NRPS,T1PKS	2599695	2649090	GE81112	NRP	0.07
CP060742.15	prodigiosin	3492308	3526827	undecylprodigiosin	NRP + Polyketide	0.59
CP060742.16	melanin	4570966	4581403	istamycin	Saccharide	0.05
CP060742.17	thioamide-NRP,NRPS,ladderane	4681581	4759477	ishigamide	NRP + Polyketide	1
CP060742.18	other,T1PKS,butyrolactone	5387670	5440732	X-14547	Polyketide	0.08
CP060742.19	terpene	5590499	5609960	albaflavenone	Terpene	1
CP060742.20	NRPS	5670560	5726283	griseoviridin / fijimycin A	NRP:Cyclic depsipeptide + Polyketide:Trans-AT type I	0.08
CP060742.21	siderophore	6242583	6257611	ficellomycin	NRP	0.03
CP060742.22	NRPS	6262651	6313244	coelichelin	NRP	1
CP060742.23	terpene	6431724	6451247	pentalenolactone	Terpene	0.58
CP060742.24	RiPP-like	6546476	6557759
CP060742.25	terpene	6591592	6611217	geosmin	Terpene	1
CP060742.26	lanthipeptide-class-v,T1PKS	6717723	6779648	calicheamicin	Polyketide	0.06
CP060742.27	NRPS-like	6829763	6891288	maklamicin	Polyketide	0.04
CP060742.28	terpene	7292041	7318662	hopene	Terpene	0.92
CP060742.29	T3PKS,NRPS	7476115	7564272	kistamicin A	NRP + Polyketide	0.64
CP060742.30	indole,T1PKS,NRPS-like,transAT-PKS-like	7613548	7677761	5-isoprenylindole-3-carboxylate β-D-glycosyl ester	Other	0.28
CP060742.31	NRPS,betalactone,T3PKS	7733188	7800859	lomaiviticin A / lomaiviticin C / lomaiviticin D / lomaiviticin E	Polyketide:Type II + Saccharide:Hybrid/tailoring	0.04
CP060742.32	NRPS-like	7819816	7865601	hygromycin A	Saccharide	0.12
CP060742.33	transAT-PKS,NRPS,NRPS-like	7919143	8022910	oxalomycin B	NRP + Polyketide	0.87
CP060742.34	T1PKS	8128790	8254035	funisamine	Polyketide	0.2
CP074111.1	indole	350705	371832	5-isoprenylindole-3-carboxylate β-D-glycosyl ester	Other	0.33
CP074111.2	terpene	420157	454035	isorenieratene	Terpene	0.75
CP074111.3	T3PKS,other	581485	641372	germicidin	Other	1
CP074111.4	T3PKS	936787	977911	herboxidiene	Polyketide	0.08
CP074111.5	ectoine	1850826	1861224	ectoine	Other	1
CP074111.6	melanin	2782995	2793588	melanin	Other	1
CP074111.7	siderophore	2880089	2890975	desferrioxamin B / desferrioxamine E	Other	0.83
CP074111.8	RRE-containing	5102192	5123511	thiotetroamide	Polyketide	0.11
CP074111.9	terpene	5256553	5277294	albaflavenone	Terpene	1
CP074111.10	T2PKS	5326830	5399366	spore pigment	Polyketide	0.66
CP074111.11	butyrolactone	5542556	5553521
CP074111.12	siderophore	5990460	6001825
CP074111.13	T1PKS,NRPS-like,prodigiosin	6072829	6119707	undecylprodigiosin	NRP + Polyketide	1
CP074111.14	NRPS-like,RiPP-like,NRPS,terpene	6319823	6393190	ashimides	NRP	1
CP074111.15	betalactone	6454885	6482669	hormaomycin / hormaomycin A1 / hormaomycin A2 / hormaomycin A3 / hormaomycin A4 / hormaomycin A5 / hormaomycin A6	NRP:Cyclic depsipeptide	0.13
CP074111.16	siderophore	6572377	6585615	enduracidin	NRP	0.04
CP074111.17	lanthipeptide-class-iii	6981694	7004462	SapB	RiPP:Lanthipeptide	1
CP074111.18	terpene	7069411	7095207	hopene	Terpene	1
CP074111.19	NRPS	7238432	7341361	coelibactin	NRP	1
CP074111.20	terpene	7352034	7377572	isorenieratene	Terpene	1
CP074111.21	RiPP-like	7655600	7665815	informatipeptin	RiPP:Lanthipeptide	0.42
CP074111.22	NRPS	7920934	7971958	coelichelin	NRP	1
AP024135.1	butyrolactone	7383	15601
AP024135.2	RRE-containing	31902	53941
AP024135.3	T1PKS,nucleoside,aminocoumarin,T3PKS,lassopeptide,terpene	253342	379338	rubradirin	Polyketide	0.25
AP024135.4	NRPS-like	525445	566076	JBIR-126	NRP	0.18
AP024135.5	NRPS,RiPP-like	825112	903288	informatipeptin	RiPP:Lanthipeptide	0.42
AP024135.6	lanthipeptide-class-i	1148481	1172736
AP024135.7	ectoine	1500739	1509799	ectoine	Other	1
AP024135.8	T2PKS	1896523	1968556	spore pigment	Polyketide	0.83
AP024135.9	NRPS	2056347	2102347	cadaside A / cadaside B	NRP	0.19
AP024135.10	melanin	2582494	2592114	istamycin	Saccharide	0.05
AP024135.11	siderophore	2684444	2695086	desferrioxamin B / desferrioxamine E	Other	0.83
AP024135.12	NRPS-like,T1PKS,NRPS,amglyccycl,butyrolactone	4347384	4395872	pyralomicin 1a	NRP + Polyketide:Modular type I	0.18
AP024135.13	terpene	5116337	5136463	albaflavenone	Terpene	1
AP024135.14	siderophore	5803819	5813933
AP024135.15	NRPS,NRPS-like	5900128	6013193	friulimicin A / friulimicin B / friulimicin C / friulimicin D	NRP	0.3
AP024135.16	RiPP-like	6021008	6031703
AP024135.17	NRPS,NAPAA	6041075	6082700	stenothricin	NRP:Cyclic depsipeptide	0.13
AP024135.18	RiPP-like	6133075	6142635
AP024135.19	terpene	6174325	6194078	geosmin	Terpene	1
AP024135.20	siderophore	6365597	6378737
AP024135.21	betalactone	6413798	6441402
AP024135.22	terpene	6957837	6983063	hopene	Terpene	0.92
AP024135.23	lassopeptide	7001313	7022188	citrulassin D	RiPP	1
AP024135.24	T1PKS,NRPS-like	7111131	7219247	naphthomycin A	Polyketide	0.71
AP024135.25	lassopeptide	7484260	7506758	chaxapeptin	RiPP	0.57
AP024135.26	hglE-KS,ectoine	7731000	7777277	ectoine	Other	0.75
AP024135.27	T3PKS,T2PKS,PKS-like	7837781	7920126	herboxidiene	Polyketide	0.08
AP024135.28	T2PKS,LAP,PKS-like,T1PKS	8160384	8232955	LL-D49194α1 (LLD)	Polyketide	0.47
AP024135.29	redox-cofactor	8245341	8267534	isorenieratene	Terpene	0.18
AP024135.30	NRPS,T1PKS,hglE-KS,PKS-like	8382228	8507432	sanglifehrin A	NRP + Polyketide	0.43
AP024135.31	melanin	8671225	8681602	melanin	Other	0.57
AP024135.32	CDPS	8789757	8810467	kanamycin	Saccharide	0.01
AP024135.33	terpene	8836434	8861023	carotenoid	Terpene	0.54
AP024135.34	NRPS,cyanobactin,NRPS-like,T1PKS	8957940	9135368	sceliphrolactam	Polyketide	0.92
AP024135.35	RiPP-like	9175623	9187527
AP024135.36	lanthipeptide-class-i	9256867	9279468
CP074102.1	NRPS-like,T2PKS,other,indole	44387	161247	spore pigment	Polyketide	0.83
CP074102.2	terpene	197635	222090	hopene	Terpene	0.92
CP074102.3	redox-cofactor	699193	721521
CP074102.4	lanthipeptide-class-i	954335	979526
CP074102.5	thiopeptide,thioamitides	1142769	1170953	kosinostatin	NRP + Polyketide	0.03
CP074102.6	siderophore	1262682	1273648
CP074102.7	hglE-KS,T1PKS	1335573	1386520	ashimides	NRP	0.08
CP074102.8	terpene	1581440	1602719	geosmin	Terpene	1
CP074102.9	RiPP-like	1650284	1661645
CP074102.10	NRPS,siderophore	1868241	1940169	sarpeptin A / sarpeptin B	NRP	0.75
CP074102.11	NAPAA	2561034	2593469	stenothricin	NRP:Cyclic depsipeptide	0.13
CP074102.12	terpene	2671765	2692688	albaflavenone	Terpene	1
CP074102.13	NRPS	3782310	3825712	actinomycin D	NRP	0.07
CP074102.14	T2PKS,butyrolactone	4126117	4198599	prejadomycin / rabelomycin / gaudimycin C / gaudimycin D / UWM6 / gaudimycin A	Polyketide:Type II + Saccharide:Hybrid/tailoring	0.33
CP074102.15	T1PKS,NRPS-like	5416377	5469547	enduracidin	NRP	0.1
CP074102.16	siderophore	5496190	5507962	desferrioxamin B / desferrioxamine E	Other	0.83
CP074102.17	RRE-containing	5669161	5690486	amycolamycin A / amycolamycin B	Polyketide	0.04
CP074102.18	ectoine	6794695	6805099	ectoine	Other	1
CP074102.19	NAPAA	7047025	7080900
CP074102.20	T3PKS	7696882	7736760	herboxidiene	Polyketide	0.08
CP074102.21	T1PKS	8001753	8056104	foxicins A-D	NRP + Polyketide	0.24
CP074102.22	melanin	8934002	8944394	melanin	Other	0.42
CP074102.23	T3PKS,NRPS	9022237	9103359	enduracidin	NRP	0.29
CP070326.1	T1PKS,NRPS-like,terpene	78726	193060	natamycin	Polyketide	0.68
CP070326.2	NRPS-like	200625	241100	tiacumicin B	Polyketide:Modular type I	0.09
CP070326.3	lanthipeptide-class-iii,NRPS	253400	306411	s56-p1	NRP	0.17
CP070326.4	T1PKS	331336	375420	rubradirin	Polyketide	0.05
CP070326.5	terpene,T3PKS,NRPS,T1PKS,NRPS-like	383541	465091	glycinocin A	NRP	0.06
CP070326.6	hglE-KS,T1PKS	721734	769431
CP070326.7	NRPS	1202574	1263050	lysocin	NRP	0.14
CP070326.8	NRPS-like	1277166	1319125	caniferolide A / caniferolide B / caniferolide C / caniferolide D	Polyketide:Modular type I	0.03
CP070326.9	NRPS-like,transAT-PKS	1322214	1391499	cycloheximide	Polyketide:Trans-AT type I	0.5
CP070326.10	hglE-KS	1414678	1456930	zorbamycin	NRP:Glycopeptide + Polyketide:Modular type I + Saccharide:Hybrid/tailoring	0.04
CP070326.11	T1PKS	1493888	1558816	jerangolid A / jerangolid D	Polyketide	0.19
CP070326.12	RiPP-like	1823021	1830465	conglobatin	NRP	0.1
CP070326.13	T2PKS	1863262	1935777	spore pigment	Polyketide	0.83
CP070326.14	terpene	1977201	1997364	herbimycin A	Polyketide	0.1
CP070326.15	lanthipeptide-class-i	2555618	2577864
CP070326.16	siderophore	2817815	2828942	desferrioxamine E	Other	1
CP070326.17	ectoine	2907414	2917818	ectoine	Other	1
CP070326.18	lanthipeptide-class-i	3888531	3913005
CP070326.19	terpene	5333616	5354322	salinomycin	Polyketide:Modular type I	0.06
CP070326.20	thiopeptide,RiPP-like,PKS-like	5434803	5485839	radamycin / globimycin	RiPP	0.94
CP070326.21	linaridin	5496843	5517262	legonaridin	RiPP	0.66
CP070326.22	NAPAA	5954858	5988224
CP070326.23	T1PKS	6082295	6187762	aldgamycin J / aldgamycin K / aldgamycin P / aldgamycin E	Polyketide	0.47
CP070326.24	CDPS	6664457	6685176	albonoursin	Other	0.83
CP070326.25	siderophore	7011652	7026331	ficellomycin	NRP	0.03
CP070326.26	NRPS,betalactone	7033994	7094730	ulleungmycin	NRP	0.8
CP070326.27	T3PKS	7154221	7195276	naringenin	Terpene	1
CP070326.28	RiPP-like	7303736	7312793
CP070326.29	lanthipeptide-class-iv	7482842	7505598	toxoflavin / fervenulin	Other	0.07
CP070326.30	arylpolyene,T1PKS	7517546	7601648	ansamitocin P-3	Polyketide	0.04
CP070326.31	terpene	7691826	7712645	ebelactone	Polyketide	0.05
CP070326.32	other,NRPS,lanthipeptide-class-ii	7734627	7807159	A-503083 A / A-503083 B / A-503083 E / A-503083 F	NRP	0.07
CP070326.33	terpene	7983923	8003502
CP070326.34	RRE-containing	8003648	8022882
CP070326.35	T1PKS,RRE-containing	8064306	8208199	nystatin A1	Polyketide:Modular type I + Saccharide:Hybrid/tailoring	1
CP070326.36	butyrolactone	8539920	8550315	coelimycin P1	Polyketide:Modular type I	0.08
CP070326.37	RiPP-like,butyrolactone,NAPAA	8856149	8899966	Sch-47554 / Sch-47555	Polyketide	0.1
CP070326.38	NRPS-like	8971847	9015383	abyssomicin C / atrop-abyssomicin C	Polyketide:Modular type I	0.1
CP070326.39	terpene	9229738	9256475	hopene	Terpene	0.61
CP070326.40	lassopeptide	9442074	9464608	citrulassin A	RiPP	0.5
CP070326.41	linaridin	9505864	9526475	pentostatine / vidarabine	Other	0.09
CP070326.42	hglE-KS	9556693	9602914	combamide	NRP + Polyketide	0.22
CP070326.43	T1PKS	9672100	9748795	tetronasin	Polyketide	0.19
CP070373.1	terpene	318737	339920	geosmin	Terpene	1
CP070373.2	CDPS	1699979	1720647	BD-12	NRP	0.17
CP070373.3	siderophore	2062118	2077121	ficellomycin	NRP	0.03
CP070373.4	NRPS	2240314	2290669	coelichelin	NRP	1
CP070373.5	RiPP-like,NRPS	2321161	2394283	atratumycin	NRP	0.07
CP070373.6	NAPAA	2807636	2841583	rifamorpholine A / rifamorpholine B / rifamorpholine C / rifamorpholine D / rifamorpholine E	Polyketide	0.09
CP070373.7	terpene	2891820	2917618	hopene	Terpene	0.84
CP070373.8	NRPS-like,PKS-like,amglyccycl,butyrolactone	2952372	3015311	lomofungin	Other	0.21
CP070373.9	terpene	3253544	3272984	2-methylisoborneol	Terpene	1
CP070373.10	RiPP-like	3406309	3417579
CP070373.11	lanthipeptide-class-ii	3530268	3553123
CP070373.12	thiopeptide,LAP,T3PKS	3577366	3638470	alkylresorcinol	Polyketide	1
CP070373.13	NRPS-like,betalactone,NRPS	3649371	3716854	a201a	Other:Nucleoside	0.05
CP070373.14	lanthipeptide-class-iv	3716975	3739109	cycloheximide	Polyketide:Trans-AT type I	0.11
CP070373.15	T3PKS,NRPS,other	3758413	3844576	actinomycin D	NRP	0.89
CP070373.16	RiPP-like	3895735	3903893
CP070373.17	T1PKS,butyrolactone	3983282	4056225	argimycin PI / argimycin PII / nigrifactin / argimycin PIV / argimycin PV / argimycin PVI / argimycin PIX	Polyketide:Modular type I	0.24
CP070373.18	indole	4128143	4149399	5-isoprenylindole-3-carboxylate β-D-glycosyl ester	Other	0.28
CP070373.19	terpene,NRPS	4333026	4426190	carotenoid	Terpene	0.54
CP070373.20	lanthipeptide-class-iv	4693285	4715957	venezuelin	RiPP:Lanthipeptide	1
CP070373.21	other	4892860	4932843	tetronasin	Polyketide	0.03
CP070373.22	NRPS	5115443	5166934	coelibactin	NRP	0.36
CP070373.23	NRPS-like,NRPS	5228061	5274784	deimino-antipain	NRP	0.66
CP070373.24	melanin	5307655	5315922	melanin	Other	0.28
CP070373.25	terpene	5329403	5348651	pristinol	Terpene	1
CP070373.26	other,NRPS	5399623	5490883	kirromycin	NRP + Polyketide:Modular type I + Polyketide:Trans-AT type I	0.1
CP070373.27	RiPP-like	5585109	5595336	desotamide	NRP	0.09
CP070373.28	terpene	5675911	5696864	myxochromide C	NRP:Cyclic depsipeptide + Polyketide:Iterative type I	0.09
CP070373.29	ectoine	6339709	6350113	ectoine	Other	1
CP070373.30	T2PKS,RRE-containing,PKS-like,NRPS,oligosaccharide	7076438	7154263	prejadomycin / rabelomycin / gaudimycin C / gaudimycin D / UWM6 / gaudimycin A	Polyketide:Type II + Saccharide:Hybrid/tailoring	0.29
CP070373.31	melanin	8034226	8044744	istamycin	Saccharide	0.05
CP070373.32	T1PKS	8146232	8190116	viguiepinol	Polyketide	0.26
CP070373.33	T3PKS	8209962	8251053	naringenin	Terpene	1
CP070373.34	NRPS	8353626	8400223	friulimicin A / friulimicin B / friulimicin C / friulimicin D	NRP	0.24
CP051006.1	T1PKS,NRPS,NRPS-like	112225	176874	carbapenem MM4550	Other:Non-NRP beta-lactam	0.06
CP051006.2	NAPAA	315216	348534
CP051006.3	siderophore	371242	381585	natamycin	Polyketide	0.09
CP051006.4	other,lanthipeptide-class-iv	392231	431650	A-503083 A / A-503083 B / A-503083 E / A-503083 F	NRP	0.07
CP051006.5	terpene	472998	492936	ebelactone	Polyketide	0.05
CP051006.6	NRPS-like,NRPS,T1PKS	493026	576472	bleomycin	NRP:Glycopeptide + Polyketide:Modular type I + Saccharide:Hybrid/tailoring	0.06
CP051006.7	RiPP-like	748506	756410	informatipeptin	RiPP:Lanthipeptide	0.28
CP051006.8	T1PKS	783802	825096	tetronasin	Polyketide	0.03
CP051006.9	lanthipeptide-class-i,lanthipeptide-class-ii,NRPS	896103	956851	ansacarbamitocin A	Polyketide	0.02
CP051006.10	T1PKS,NRPS-like,transAT-PKS-like	1071986	1121491	cinnabaramide A	NRP + Polyketide:Modular type I	0.18
CP051006.11	thiopeptide,LAP,terpene	1283460	1335655	hopene	Terpene	0.92
CP051006.12	NRPS,NRPS-like,betalactone	1421074	1508620	kirromycin	NRP + Polyketide:Modular type I + Polyketide:Trans-AT type I	0.16
CP051006.13	lanthipeptide-class-i	1676415	1701597
CP051006.14	NRPS-like	1808661	1851978	colicin V	RiPP	0.01
CP051006.15	NRPS,siderophore	1916492	1978624	friulimicin A / friulimicin B / friulimicin C / friulimicin D	NRP	0.21
CP051006.16	RRE-containing,NRPS,T1PKS	1981322	2042654	meilingmycin	Polyketide	0.02
CP051006.17	terpene	2150766	2171405	geosmin	Terpene	1
CP051006.18	RiPP-like	2183111	2194436
CP051006.19	PKS-like,T1PKS,other	2320695	2378251	meilingmycin	Polyketide	0.05
CP051006.20	siderophore,NRPS	2550673	2598163
CP051006.21	terpene	3159315	3179207	julichrome Q3-3 / julichrome Q3-5	Polyketide	0.22
CP051006.22	butyrolactone	4004072	4015004	thioviridamide	RiPP	0.1
CP051006.23	T2PKS	4642100	4714611	spore pigment	Polyketide	0.83
CP051006.24	siderophore	5480347	5492116	desferrioxamin B / desferrioxamine E	Other	0.83
CP051006.25	melanin	5564462	5575058	melanin	Other	0.6
CP051006.26	NRPS-like	5828280	5871217	SCO-2138	RiPP	0.64
CP051006.27	ectoine	6446392	6456481	ectoine	Other	1
CP051006.28	hglE-KS,T1PKS	7049867	7101670	cinnamycin	RiPP:Lanthipeptide	0.19
CP051006.29	T3PKS	7167442	7208506	herboxidiene	Polyketide	0.07
CP051006.30	NRPS,NAPAA,ectoine	7212385	7324494	stenothricin	NRP:Cyclic depsipeptide	0.27
CP051006.31	T1PKS	7342702	7389296
CP051006.32	NRPS,T1PKS	8241194	8397128	pentamycin	Polyketide	1
CP051006.33	T1PKS	8471303	8518949	carbapenem MM4550	Other:Non-NRP beta-lactam	0.1
CP051006.34	terpene	8603150	8628841	carotenoid	Terpene	0.63
CP071465.1	amglyccycl	21124	42377	validamycin A	Polyketide + Other:Cyclitol	0.44
CP071465.2	butyrolactone	109775	120767	neocarzinostatin	Polyketide:Iterative type I + Polyketide:Enediyne type I	0.04
CP071465.3	lassopeptide	130513	153027	siamycin I	RiPP	0.56
CP071465.4	NRPS	173085	223697	coelichelin	NRP	1
CP071465.5	NRPS	272512	324835	rimosamide	NRP	0.21
CP071465.6	NRPS-like	977325	1019916	paromomycin	Saccharide	0.05
CP071465.7	terpene,NRPS,T2PKS,oligosaccharide,T3PKS	1107947	1230950	saprolmycin E	Polyketide	0.86
CP071465.8	ladderane,arylpolyene,NRPS,terpene	1274009	1384440	RP-1776	Polyketide + NRP:Cyclic depsipeptide	0.57
CP071465.9	siderophore	1907303	1919855	paulomycin	Other	0.03
CP071465.10	lanthipeptide-class-i,terpene	2000465	2030585	geosmin	Terpene	1
CP071465.11	RiPP-like	2055165	2064602
CP071465.12	siderophore	2314660	2325454
CP071465.13	terpene	2903942	2924955	julichrome Q3-3 / julichrome Q3-5	Polyketide	0.25
CP071465.14	T2PKS	4319873	4392382	spore pigment	Polyketide	0.83
CP071465.15	siderophore	5011409	5023199	desferrioxamin B / desferrioxamine E	Other	0.83
CP071465.16	ectoine	5895139	5905534	ectoine	Other	1
CP071465.17	T3PKS	6573829	6614896	flaviolin	Other	0.75
CP071465.18	NRPS,NAPAA	6957908	7001180	stenothricin	NRP:Cyclic depsipeptide	0.13
CP071465.19	NAPAA	7001886	7036058	kanamycin	Saccharide	0.01
CP071465.20	T1PKS	7170189	7317853	nystatin A1	Polyketide:Modular type I + Saccharide:Hybrid/tailoring	0.77
CP071465.21	RiPP-like	7507936	7518751
CP071044.1	ectoine	48406	57174
CP071044.2	butyrolactone	150330	160170	coelimycin P1	Polyketide:Modular type I	0.16
CP071044.3	terpene	190606	210444	geosmin	Terpene	1
CP071044.4	transAT-PKS,PKS-like,T1PKS,NRPS	219939	326759	streptobactin	NRP	0.88
CP071044.5	NRPS	357818	406072	coelichelin	NRP	0.81
CP071044.6	NRPS,T1PKS	415940	465986	arsono-polyketide	Polyketide	0.45
CP071044.7	T3PKS	477512	516063	herboxidiene	Polyketide	0.06
CP071044.8	T2PKS	822221	893917	hiroshidine	Polyketide	0.44
CP071044.9	terpene	1043255	1062285	steffimycin D	Polyketide:Type II + Saccharide:Hybrid/tailoring	0.19
CP071044.10	ectoine	1522567	1532965	ectoine	Other	1
CP071044.11	PKS-like,NRPS	2157841	2232379	decaplanin	NRP:Glycopeptide	0.07
CP071044.12	lanthipeptide-class-ii,lanthipeptide-class-iii	2544248	2575279
CP071044.13	siderophore	2626349	2636751	desferrioxamin B	Other	1
CP071044.14	NRPS-like	2723980	2766822	bottromycin A2	RiPP:Bottromycin	0.39
CP071044.15	LAP,thiopeptide	3020003	3054061
CP071044.16	NRPS	3259141	3311906	phthoxazolin	NRP + Polyketide	0.04
CP071044.17	betalactone	3658055	3685728	divergolide A / divergolide B / divergolide C / divergolide D	Polyketide:Modular type I	0.06
CP071044.18	T2PKS	4225287	4297841	prejadomycin / rabelomycin / gaudimycin C / gaudimycin D / UWM6 / gaudimycin A	Polyketide:Type II + Saccharide:Hybrid/tailoring	0.27
CP071044.19	lassopeptide	4352603	4375222	keywimysin	RiPP	1
CP071044.20	T1PKS	4923588	4987916	argimycin PI / argimycin PII / nigrifactin / argimycin PIV / argimycin PV / argimycin PVI / argimycin PIX	Polyketide:Modular type I	0.29
CP071044.21	lanthipeptide-class-iii	5277118	5299781	AmfS	RiPP:Lanthipeptide	1
CP071044.22	terpene	5637545	5652668
CP071044.23	siderophore	6078599	6093304	ficellomycin	NRP	0.03
CP071044.24	butyrolactone	6246254	6257207
CP071044.25	RiPP-like	6418715	6427162
CP071044.26	terpene	6446792	6466326	2-methylisoborneol	Terpene	1
CP071044.27	NRPS-like,NRPS	6565090	6611456	salinomycin	Polyketide:Modular type I	0.14
CP071044.28	NRPS-like,arylpolyene	6657729	6700510	formicamycins A-M	Polyketide	0.11
CP071044.29	NRPS	6707523	6756374	nonactin	Polyketide	0.71
CP071044.30	terpene	7026318	7052478	hopene	Terpene	0.69
CP071044.31	linaridin	7075994	7096602	pentostatine / vidarabine	Other	0.09
CP071044.32	T1PKS,NRPS	7134836	7182485	SGR PTMs	NRP + Polyketide	1
CP071044.33	RiPP-like	7195622	7206419
CP071044.34	melanin	7387455	7397928	melanin	Other	1
CP071044.35	T3PKS	7430437	7471489	herboxidiene	Polyketide	0.09
CP071044.36	terpene	7561599	7587193	isorenieratene	Terpene	1
CP071044.37	NRPS,T1PKS,thiopeptide,LAP	7600253	7652747	lactazole	RiPP:Thiopeptide	0.33
CP048261.1	NRPS	82794	127652
CP048261.2	NRPS-like,NRPS,other,nucleoside,T1PKS	216902	395849	pseudouridimycin	Other:Nucleoside	0.68
CP048261.3	butyrolactone	469375	478440	cyphomycin	Polyketide	0.11
CP048261.4	NRPS-like,other	485551	557087	A83543A	Polyketide	0.08
CP048261.5	terpene,NRPS,T1PKS,NRPS-like	634042	760647	tetronasin	Polyketide	0.09
CP048261.6	phosphonate,NRPS,NRPS-like	813040	878200	deimino-antipain	NRP	0.66
CP048261.7	NAPAA	927743	960107
CP048261.8	NRPS,T1PKS,NRPS-like	972364	1025326	marinacarboline A / marinacarboline B / marinacarboline C / marinacarboline D	Alkaloid	0.23
CP048261.9	terpene	1300824	1320571
CP048261.10	siderophore	1920933	1933964
CP048261.11	siderophore	2029832	2037413	desferrioxamine E	Other	1
CP048261.12	ectoine	2115262	2125684	ectoine	Other	1
CP048261.13	terpene	2536975	2558672	geosmin	Terpene	1
CP048261.14	lanthipeptide-class-iii	2763715	2785335	SAL-2242	RiPP:Lanthipeptide	0.77
CP048261.15	lassopeptide	3516206	3536823	moomysin	RiPP	0.5
CP048261.16	butyrolactone	3898163	3908884	neocarzinostatin	Polyketide:Iterative type I + Polyketide:Enediyne type I	0.08
CP048261.17	thioamide-NRP,NRPS	4523114	4585834	ishigamide	NRP + Polyketide	0.61
CP048261.18	arylpolyene,lanthipeptide-class-iii	5062185	5101032	fusaricidin B	Polyketide + NRP:Lipopeptide	0.25
CP048261.19	NRPS	5139883	5220730	feglymycin	NRP	0.21
CP048261.20	PKS-like,NRPS	6219897	6276216	tyrobetaine	NRP	1
CP048261.21	siderophore	6834127	6849853	ficellomycin	NRP	0.03
CP048261.22	NRPS,NRPS-like,betalactone,indole	6937343	7090647	ulleungmycin	NRP	0.36
CP048261.23	nucleoside	7120005	7140370	tubercidin	Other	0.27
CP048261.24	lanthipeptide-class-i	7142548	7166941
CP048261.25	butyrolactone	7181209	7192195
CP048261.26	RiPP-like	7266073	7277428
CP048261.27	oligosaccharide	7309799	7342429
CP048261.28	other	7490558	7532036	A-503083 A / A-503083 B / A-503083 E / A-503083 F	NRP	0.07
CP048261.29	melanin	7583340	7594620
CP048261.30	terpene	7631123	7651841	kanamycin	Saccharide	0.05
CP048261.31	NRPS	7714106	7789152	isocomplestatin	NRP	0.93
CP048261.32	terpene	7940360	7966411	hopene	Terpene	0.76
CP048261.33	terpene,arylpolyene	8131897	8186866	herboxidiene	Polyketide	0.03
CP048261.34	NRPS,NAPAA,NRPS-like	8272149	8378582	rimosamide	NRP	1
CP048261.35	T1PKS,lanthipeptide-class-iii	8389869	8457359	spiroindimicin A / spiroindimicin B / spiroindimicin C / spiroindimicin D / indimicin A / indimicin B / indimicin C / indimicin D / indimicin E / lynamicin A / lynamicin D / lynamicin F / lynamicin G	Other	0.06
CP048261.36	T1PKS	8535193	8582103	lavendiol	Polyketide	0.06
CP048261.37	terpene,T2PKS,lassopeptide	8677225	8775346	oxytetracycline	Polyketide	0.95
CP048261.38	NRPS	8788361	8832254	qinichelins	NRP	0.22
CP048261.39	T1PKS,NRPS-like	8841992	8961172	nystatin A1	Polyketide:Modular type I + Saccharide:Hybrid/tailoring	0.72
CP048261.40	T1PKS	8983768	9042669	simocyclinone D8	Saccharide + Polyketide:Modular type I + Polyketide:Type II + Other:Aminocoumarin	0.08
CP048261.41	NRPS,terpene,T1PKS	9082802	9173370	isorenieratene	Terpene	0.85
CP048261.42	NRPS-like	9232811	9275972	paromomycin	Saccharide	0.07
CP071839.1	T1PKS,NRPS-like	246653	307928	microansamycin	Polyketide	0.39
CP071839.2	amglyccycl	325166	346365
CP071839.3	melanin	736285	745348	melanin	Other	0.57
CP071839.4	T3PKS,other	998059	1051082	A-503083 A / A-503083 B / A-503083 E / A-503083 F	NRP	0.07
CP071839.5	oligosaccharide,PKS-like,T1PKS,NRPS-like,NRPS	1121707	1292282	chlorothricin / deschlorothricin	Polyketide:Modular type I + Polyketide:Iterative type I + Saccharide:Oligosaccharide	0.55
CP071839.6	T3PKS	1453681	1494745	herboxidiene	Polyketide	0.08
CP071839.7	T1PKS,hglE-KS	1618486	1667940	cinnamycin	RiPP:Lanthipeptide	0.19
CP071839.8	ectoine	2298101	2308505	ectoine	Other	1
CP071839.9	T2PKS	2669165	2740782	spore pigment	Polyketide	0.83
CP071839.10	terpene	3180407	3199484
CP071839.11	melanin	3318900	3329394	melanin	Other	0.6
CP071839.12	siderophore	3411660	3422303	desferrioxamin B / desferrioxamine E	Other	0.83
CP071839.13	NRPS,transAT-PKS,other	4492105	4583340	ravidomycin	Polyketide	0.11
CP071839.14	RiPP-like	4669909	4678868	zorbamycin	NRP:Glycopeptide + Polyketide:Modular type I + Saccharide:Hybrid/tailoring	0.06
CP071839.15	LAP	4990709	5013025	phthoxazolin	NRP + Polyketide	0.04
CP071839.16	terpene	5727278	5746817	albaflavenone	Terpene	1
CP071839.17	siderophore	6374219	6384127
CP071839.18	NRPS,NRPS-like,lassopeptide	6453759	6538291	lagmysin	RiPP	0.8
CP071839.19	terpene	6546410	6568422	isorenieratene	Terpene	0.54
CP071839.20	RiPP-like	6586784	6597540
CP071839.21	NRPS,T2PKS,NAPAA,oligosaccharide	6606883	6683387	landomycin A	Polyketide:Type II + Saccharide:Hybrid/tailoring	0.93
CP071839.22	RiPP-like	6731997	6741890
CP071839.23	terpene	6761412	6782429	geosmin	Terpene	1
CP071839.24	siderophore	6951364	6964533
CP071839.25	butyrolactone	6982757	6993755	methylenomycin A	Other	0.19
CP071839.26	betalactone	7009743	7037247	BE-7585A	Polyketide	0.04
CP071839.27	lassopeptide,lanthipeptide-class-i	7285073	7313149	citrulassin E	RiPP	1
CP071839.28	terpene	7417159	7443982	hopene	Terpene	0.92
CP071839.29	lassopeptide	7471350	7493810
CP071839.30	T1PKS,NRPS-like	7556443	7665592	naphthomycin A	Polyketide	0.68
CP071839.31	T1PKS	7699488	7810757	natamycin	Polyketide	0.68
CP071839.32	NRPS,RiPP-like	8000159	8078955	informatipeptin	RiPP:Lanthipeptide	0.57
CP071839.33	T1PKS	8401117	8447860
CP071839.34	oligosaccharide,LAP	8452279	8498749	prejadomycin / rabelomycin / gaudimycin C / gaudimycin D / UWM6 / gaudimycin A	Polyketide:Type II + Saccharide:Hybrid/tailoring	0.1
CP045740.1	NRPS,T1PKS	41835	89640	kanamycin	Saccharide	0.01
CP045740.2	lanthipeptide-class-iv,terpene,other	113573	165089	carotenoid	Terpene	0.63
CP045740.3	NRPS-like,terpene	220590	278007	ebelactone	Polyketide	0.08
CP045740.4	RiPP-like	454078	461925	informatipeptin	RiPP:Lanthipeptide	0.28
CP045740.5	T1PKS	480361	524371	tetronasin	Polyketide	0.03
CP045740.6	lanthipeptide-class-i,lanthipeptide-class-ii,NRPS	586271	650747	bleomycin	NRP:Glycopeptide + Polyketide:Modular type I + Saccharide:Hybrid/tailoring	0.09
CP045740.7	RRE-containing	746271	768053
CP045740.8	T1PKS,NRPS	831590	877427	crochelin A	NRP + Polyketide	0.11
CP045740.9	NRPS,T1PKS,NRPS-like,transAT-PKS-like	998709	1088872	mirubactin	NRP	0.78
CP045740.10	NRPS-like	1182635	1223341	streptothricin	NRP	0.83
CP045740.11	thiopeptide,LAP,terpene	1309490	1362221	hopene	Terpene	0.92
CP045740.12	NRPS,NRPS-like,betalactone	1446010	1590356	kirromycin	NRP + Polyketide:Modular type I + Polyketide:Trans-AT type I	0.16
CP045740.13	NRPS,siderophore	1781986	1842350	friulimicin A / friulimicin B / friulimicin C / friulimicin D	NRP	0.21
CP045740.14	terpene	1962526	1984362	geosmin	Terpene	1
CP045740.15	RiPP-like	2001335	2012615
CP045740.16	NRPS	2042813	2083703	holomycin	NRP	0.69
CP045740.17	PKS-like,T1PKS,other	2091157	2147856	tetronasin	Polyketide	0.03
CP045740.18	NRPS	2213054	2271930	dechlorocuracomycin	NRP	0.2
CP045740.19	siderophore	2344029	2354369
CP045740.20	terpene	2976081	2997166	julichrome Q3-3 / julichrome Q3-5	Polyketide	0.25
CP045740.21	T1PKS,PKS-like,T2PKS,oligosaccharide	3204654	3278269	SF2575	Polyketide:Type II + Saccharide:Hybrid/tailoring	0.54
CP045740.22	T2PKS	4547919	4620430	spore pigment	Polyketide	0.83
CP045740.23	butyrolactone,betalactone	4933596	4961144	A-201A	Other	0.06
CP045740.24	lassopeptide	5072859	5095412	albusnodin	RiPP	1
CP045740.25	siderophore	5249548	5261317	desferrioxamin B / desferrioxamine E	Other	0.83
CP045740.26	melanin	5331784	5342383	melanin	Other	0.6
CP045740.27	RRE-containing	5342616	5362903
CP045740.28	ectoine	6205205	6215615	ectoine	Other	1
CP045740.29	hglE-KS,T1PKS	6801719	6853273	cinnamycin	RiPP:Lanthipeptide	0.19
CP045740.30	T3PKS	6887419	6928483	herboxidiene	Polyketide	0.07
CP045740.31	NRPS,NAPAA	6933077	6975596	stenothricin	NRP:Cyclic depsipeptide	0.13
CP045740.32	CDPS	7152453	7173136	foxicins A-D	NRP + Polyketide	0.12
CP045740.33	T1PKS,NRPS-like,NRPS	7740453	7821451	diisonitrile antibiotic SF2768	NRP	0.55
CP045740.34	NRPS,T1PKS	7837228	7991369	pentamycin	Polyketide	0.86
CP045740.35	NRPS-like,betalactone	8034119	8075903	kirromycin	NRP + Polyketide:Modular type I + Polyketide:Trans-AT type I	0.03
CP045740.36	T1PKS	8163345	8209650	leinamycin	NRP + Polyketide:Modular type I + Polyketide:Trans-AT type I	0.02
CP071139.1	terpene	41626	61880	avermitilol	Terpene	1
CP071139.2	lanthipeptide-class-iv,PKS-like,butyrolactone	120374	167470	venezuelin	RiPP:Lanthipeptide	1
CP071139.3	thiopeptide,LAP	168443	197954	lactazole	RiPP:Thiopeptide	0.55
CP071139.4	NRPS-like,NRPS	434207	478485	deimino-antipain	NRP	0.66
CP071139.5	T2PKS	1068391	1139167	spore pigment	Polyketide	0.58
CP071139.6	NRPS,NRPS-like	1562305	1630328	JBIR-126	NRP	0.96
CP071139.7	NRPS,T1PKS	1796873	1860675	coelichelin	NRP	0.72
CP071139.8	butyrolactone	1961621	1972592	neocarzinostatin	Polyketide:Iterative type I + Polyketide:Enediyne type I	0.04
CP071139.9	siderophore	3632197	3643039	desferrioxamin B	Other	1
CP071139.10	T2PKS	4276901	4349362	setomimycin	Polyketide	1
CP071139.11	RiPP-like	4585068	4594321
CP071139.12	NRPS-like,T1PKS,NRPS	5058127	5116942	bleomycin	NRP:Glycopeptide + Polyketide:Modular type I + Saccharide:Hybrid/tailoring	0.09
CP071139.13	CDPS	6209557	6228511	BD-12	NRP	0.17
CP071139.14	siderophore	6617513	6630915	ficellomycin	NRP	0.03
CP071139.15	RiPP-like	6891612	6902943
CP071139.16	terpene	7012134	7033772	toxoflavin / fervenulin	Other	0.14
CP071139.17	lanthipeptide-class-iv	7095636	7117395
CP071139.18	terpene	7404744	7431605	hopene	Terpene	0.61
CP071139.19	T1PKS,hglE-KS	7505401	7555916
CP071139.20	NRPS,NRPS-like	7604900	7719439	kirromycin	NRP + Polyketide:Modular type I + Polyketide:Trans-AT type I	0.22
CP071139.21	T1PKS	7832794	8024104	ECO-02301	Polyketide	0.75
CP071139.22	lanthipeptide-class-iv	8122015	8144813
CP071139.23	NRPS-like	8186218	8228668	lipstatin	NRP	0.42
CP071139.24	terpene	8288490	8307092
CP071139.25	terpene	8386673	8406417	2-methylisoborneol	Terpene	1
CP071139.26	terpene	8477920	8498825	monensin	Polyketide	0.05
CP071139.27	melanin	8514987	8542302	istamycin	Saccharide	0.04
CP071139.28	siderophore	8636590	8649781
CP071139.29	T3PKS	8688189	8729250	alkylresorcinol	Polyketide	1
CP071139.30	CDPS,NAPAA	8765178	8817045
CP007153.1	NRPS	160481	210508	atratumycin	NRP	0.07
CP007153.2	PKS-like,terpene	447136	493821	rustmicin	Polyketide:Iterative type I	0.2
CP007153.3	terpene	624463	646150	atolypene A / atolypene B	Terpene	0.23
CP007153.4	NRPS	676295	753504	dechlorocuracomycin	NRP	0.08
CP007153.5	RiPP-like	758188	766032
CP007153.6	T1PKS,hglE-KS	773872	824386	leinamycin	NRP + Polyketide:Modular type I + Polyketide:Trans-AT type I	0.02
CP007153.7	NRPS-like	862308	903026
CP007153.8	T1PKS,NRPS	964802	1080104	meridamycin	NRP + Polyketide	0.52
CP007153.9	terpene	1252219	1272405	2-methylisoborneol	Terpene	1
CP007153.10	terpene	1377979	1397672	pristinol	Terpene	1
CP007153.11	NRPS-like,T1PKS	1849784	1894115	amipurimycin	Polyketide	0.9
CP007153.12	T1PKS,T3PKS,NRPS-like,NRPS,betalactone	2094015	2258906	lobophorin A	Polyketide	0.36
CP007153.13	lanthipeptide-class-iii	2376764	2399385	lipopolysaccharide	Saccharide:Lipopolysaccharide	0.08
CP007153.14	T1PKS,siderophore	2828284	2880601	apoptolidin	Polyketide	0.2
CP007153.15	ectoine	3046729	3057133	ectoine	Other	1
CP007153.16	terpene	3526292	3546736
CP007153.17	T1PKS	3980422	4161336	mediomycin A	Polyketide	0.68
CP007153.18	RRE-containing	4286069	4306934	granaticin	Polyketide:Type II	0.1
CP007153.19	ladderane	4319422	4359426	atratumycin	NRP	0.31
CP007153.20	NRPS	4413264	4456732	ochronotic pigment	Other	0.75
CP007153.21	indole	4656764	4677909	5-isoprenylindole-3-carboxylate β-D-glycosyl ester	Other	0.61
CP007153.22	NRPS,arylpolyene,ladderane	4957740	5059711	RP-1776	Polyketide + NRP:Cyclic depsipeptide	0.51
CP007153.23	terpene	5273795	5294208	geosmin	Terpene	1
CP007153.24	siderophore	6348067	6359457	desferrioxamin B	Other	1
CP007153.25	terpene	6678614	6701877	carotenoid	Terpene	0.63
CP007153.26	NRPS-like	6894703	6937250	echoside A / echoside B / echoside C / echoside D / echoside E	NRP	1
CP007153.27	siderophore	7539484	7551397
CP007153.28	RiPP-like	7710171	7721478
CP007153.29	redox-cofactor	7838896	7859799
CP007153.30	NRPS	7885308	7939104	formicamycins A-M	Polyketide	0.18
CP007153.31	T2PKS	7997851	8070366	spore pigment	Polyketide	0.83
CP007153.32	terpene	8365014	8391540	hopene	Terpene	0.76
CP007153.33	lanthipeptide-class-i	8565494	8589932	steffimycin D	Polyketide:Type II + Saccharide:Hybrid/tailoring	0.16
CP007153.34	other	8594205	8636292	mitomycin	Other:Aminocoumarin	0.2
CP007153.35	NRPS	8643085	8721317	cadaside A / cadaside B	NRP	0.14
CP007153.36	T1PKS	8813882	8861702
CP007153.37	butyrolactone	9033464	9044396
CP007153.38	hserlactone	9054949	9075707	daptomycin	NRP	0.03
CP007153.39	redox-cofactor	9208431	9230651	lankacidin C	NRP + Polyketide	0.13
CP007153.40	T1PKS	9262388	9336666	elaiophylin	Polyketide	0.87
CP007153.41	T1PKS	9472683	9603087	nigericin	Polyketide:Modular type I	1
CP007153.42	T1PKS	9772861	9919484	niphimycins C-E	Polyketide	0.87
CP007153.43	NRPS-like	10036295	10076989	BD-12	NRP	0.67
CP007153.44	NRPS	10158662	10209569	coelichelin	NRP	0.9
CP007153.45	CDPS	10235371	10256117	bicyclomycin	Other:tRNA-derived	1
CP007153.46	betalactone	10284290	10316724
CP007153.47	NRPS-like	10759064	10800932	naphthyridinomycin	NRP	0.07
CP046905.1	thiopeptide,LAP	41014	73109	rustmicin	Polyketide:Iterative type I	0.1
CP046905.2	NRPS-like,NRPS	223464	272882	ecumicin	NRP	0.1
CP046905.3	T3PKS	369257	408542	alkylresorcinol	Polyketide	1
CP046905.4	NRPS-like	412514	453801	ficellomycin	NRP	0.03
CP046905.5	terpene	488979	510344	geosmin	Terpene	1
CP046905.6	indole	631988	653286	5-isoprenylindole-3-carboxylate β-D-glycosyl ester	Other	0.23
CP046905.7	ectoine	1739486	1749884	ectoine	Other	1
CP046905.8	butyrolactone	2649169	2658735	lactonamycin	Polyketide	0.08
CP046905.9	siderophore	2724349	2735300	desferrioxamin B	Other	1
CP046905.10	T2PKS,butyrolactone	3196272	3267701	prejadomycin / rabelomycin / gaudimycin C / gaudimycin D / UWM6 / gaudimycin A	Polyketide:Type II + Saccharide:Hybrid/tailoring	0.33
CP046905.11	T2PKS,RRE-containing	3733235	3805735	granaticin	Polyketide:Type II	0.97
CP046905.12	melanin	4775729	4786145	istamycin	Saccharide	0.08
CP046905.13	ladderane,NRPS	4842639	4894497	s56-p1	NRP	0.43
CP046905.14	other	5284194	5325336	stambomycin A / stambomycin B / stambomycin C / stambomycin D	Polyketide:Modular type I + Saccharide:Hybrid/tailoring	0.16
CP046905.15	PKS-like	5334398	5375426	BD-12	NRP	0.1
CP046905.16	T3PKS	5585817	5626950	flaviolin	Other	0.5
CP046905.17	siderophore	5703020	5717593	ficellomycin	NRP	0.03
CP046905.18	terpene	6400943	6426745	hopene	Terpene	0.76
CP046905.19	NRPS	6624104	6690623	gobichelin A / gobichelin B	NRP	0.55
CP046905.20	terpene	6790978	6812015
CP046905.21	lanthipeptide-class-iii	7268275	7291028	SapB	RiPP:Lanthipeptide	1
CP065959.1	NRPS,T1PKS,PKS-like,butyrolactone	80339	178755	microtermolide A	NRP + Polyketide	0.46
CP065959.2	NRPS,RiPP-like	219193	273081	bleomycin	NRP:Glycopeptide + Polyketide:Modular type I + Saccharide:Hybrid/tailoring	0.09
CP065959.3	lassopeptide	280594	303105	moomysin	RiPP	0.75
CP065959.4	NRPS,RiPP-like	337283	414873	chalcomycin A	Polyketide	0.09
CP065959.5	T3PKS	464486	505146	alkylresorcinol	Polyketide	1
CP065959.6	CDPS	557836	578666
CP065959.7	T1PKS,NRPS-like	654954	702822	herboxidiene	Polyketide	0.03
CP065959.8	T1PKS,other,terpene,RiPP-like,indole,NRPS	749162	861665	A-503083 A / A-503083 B / A-503083 E / A-503083 F	NRP	0.07
CP065959.9	NRPS,T1PKS	865318	922723	GE81112	NRP	0.1
CP065959.10	terpene	996503	1020989	isorenieratene	Terpene	1
CP065959.11	T3PKS	1087521	1126232	violapyrone B	Polyketide	0.28
CP065959.12	NRPS	1294960	1340063	mirubactin	NRP	0.5
CP065959.13	ectoine	2174538	2184942	ectoine	Other	1
CP065959.14	NRPS,T1PKS	2623192	2672174
CP065959.15	prodigiosin	3533019	3567552	undecylprodigiosin	NRP + Polyketide	0.59
CP065959.16	melanin	4571031	4581468	istamycin	Saccharide	0.05
CP065959.17	thioamide-NRP,NRPS,ladderane	4676782	4754678	ishigamide	NRP + Polyketide	1
CP065959.18	other,T1PKS,butyrolactone	5381901	5434939	guadinomine	NRP + Polyketide	0.07
CP065959.19	terpene	5581993	5601459	albaflavenone	Terpene	1
CP065959.20	NRPS	5662215	5718159	ecumicin	NRP	0.1
CP065959.21	siderophore	6200161	6215198	ficellomycin	NRP	0.03
CP065959.22	NRPS	6220238	6271078	coelichelin	NRP	1
CP065959.23	terpene	6389018	6408541	pentalenolactone	Terpene	0.58
CP065959.24	RiPP-like	6503246	6514529
CP065959.25	terpene	6548500	6568170	geosmin	Terpene	1
CP065959.26	lanthipeptide-class-v,T1PKS	6675058	6736975	calicheamicin	Polyketide	0.06
CP065959.27	hglE-KS,T1PKS,NRPS	7101545	7166955
CP065959.28	terpene	7271528	7298149	hopene	Terpene	0.92
CP065959.29	NRPS-like	7496053	7556700	lavendiol	Polyketide	0.06
CP065959.30	thiopeptide	7650382	7679724	lavendiol	Polyketide	0.06
CP065959.31	T3PKS,NRPS	7745691	7833783	feglymycin	NRP	0.73
CP065959.32	indole,T1PKS,NRPS-like,transAT-PKS-like	7884592	7948807	5-isoprenylindole-3-carboxylate β-D-glycosyl ester	Other	0.28
CP065959.33	NRPS,betalactone,T3PKS	8004276	8073418	lomaiviticin A / lomaiviticin C / lomaiviticin D / lomaiviticin E	Polyketide:Type II + Saccharide:Hybrid/tailoring	0.04
CP065959.34	NRPS-like	8097672	8141215	hygromycin A	Saccharide	0.12
CP065959.35	transAT-PKS,NRPS,NRPS-like	8192353	8295513	oxalomycin B	NRP + Polyketide	0.87
CP065959.36	T1PKS,NRPS,nucleoside	8402014	8565943	streptolydigin	NRP + Polyketide:Modular type I + Saccharide:Hybrid/tailoring	0.1
CP065959.37	butyrolactone,PKS-like,T1PKS,NRPS	8676554	8776783	microtermolide A	NRP + Polyketide	0.46
AP018365.1	lanthipeptide-class-ii	23637	45941	teicoplanin	NRP:Glycopeptide	0.03
AP018365.2	terpene,NRPS	216348	302947	isorenieratene	Terpene	1
AP018365.3	T3PKS	318328	359036	alkylresorcinol	Polyketide	1
AP018365.4	RiPP-like	651404	662222
AP018365.5	lanthipeptide-class-iii	726609	749260	streptovaricin	Polyketide	0.07
AP018365.6	LAP	1036781	1060759
AP018365.7	T3PKS	1160311	1200340	divergolide A / divergolide B / divergolide C / divergolide D	Polyketide:Modular type I	0.1
AP018365.8	terpene	1217434	1236685	ebelactone	Polyketide	0.05
AP018365.9	T2PKS	1352985	1424059	nenestatin	Polyketide	0.53
AP018365.10	T1PKS	1430469	1474537	herboxidiene	Polyketide	0.02
AP018365.11	thioamide-NRP,ladderane	1747500	1803059	colabomycin E	Polyketide:Type II	0.04
AP018365.12	terpene	1888329	1909577	geosmin	Terpene	1
AP018365.13	lanthipeptide-class-i	1999252	2023532	A54145	NRP	0.03
AP018365.14	T1PKS	2275851	2382628	lydicamycin	NRP + Polyketide:Modular type I	0.2
AP018365.15	T2PKS	2484058	2554843	prejadomycin / rabelomycin / gaudimycin C / gaudimycin D / UWM6 / gaudimycin A	Polyketide:Type II + Saccharide:Hybrid/tailoring	0.39
AP018365.16	T2PKS	2873259	2944879	spore pigment	Polyketide	0.83
AP018365.17	butyrolactone	3425894	3436811
AP018365.18	T3PKS,other,terpene	3541570	3597532	furaquinocin B	Terpene + Polyketide	1
AP018365.19	indole	3680693	3701850	5-isoprenylindole-3-carboxylate β-D-glycosyl ester	Other	0.28
AP018365.20	melanin	4108974	4119402	istamycin	Saccharide	0.05
AP018365.21	lanthipeptide-class-i	4670936	4696228
AP018365.22	linaridin	5109216	5129791
AP018365.23	PKS-like,hglE-KS	5855155	5927828	A33853	Other	0.91
AP018365.24	siderophore	6509719	6524241	ficellomycin	NRP	0.03
AP018365.25	terpene	7083562	7109315	hopene	Terpene	0.69
AP018365.26	T1PKS,terpene	7146149	7279965	reveromycin A	Polyketide	0.96
AP018365.27	T1PKS	7316676	7443530	X-14547	Polyketide	0.3
AP018365.28	T2PKS	7450327	7522815	BE-7585A	Polyketide	0.21
AP018365.29	lanthipeptide-class-ii,lanthipeptide-class-iv	7986833	8018583
AP018365.30	NRPS,T1PKS	8046557	8100182
AP018365.31	NRPS,T1PKS	8126709	8209704	marformycin A / marformycin B / marformycin C / marformycin D / marformycin E / marformycin F	NRP	0.12
AP018365.32	T1PKS,NRPS,NRPS-like	8439616	8739595	bafilomycin B1	Polyketide:Modular type I	0.55
AP018365.33	NRPS,T1PKS,betalactone	8753029	8819825	pyridomycin	NRP + Polyketide	0.07
CP066774.1	terpene	1415244	1435309	julichrome Q3-3 / julichrome Q3-5	Polyketide	0.25
CP066774.2	terpene	1743048	1763071
CP066774.3	NRPS,T1PKS,siderophore	2033372	2112355	kinamycin	Polyketide	0.22
CP066774.4	PKS-like,NRPS-like,terpene	2173238	2215397	phenalinolactone A	Terpene + Saccharide:Hybrid/tailoring	0.94
CP066774.5	other,T1PKS,PKS-like	2293784	2350506	meilingmycin	Polyketide	0.05
CP066774.6	RiPP-like	2399516	2410320
CP066774.7	terpene	2420993	2442439	geosmin	Terpene	1
CP066774.8	T1PKS,NRPS,RRE-containing	2553201	2613349	meilingmycin	Polyketide	0.02
CP066774.9	siderophore,NRPS	2617364	2679661	friulimicin A / friulimicin B / friulimicin C / friulimicin D	NRP	0.21
CP066774.10	NRPS,NRPS-like,betalactone	2939557	3029950	kirromycin	NRP + Polyketide:Modular type I + Polyketide:Trans-AT type I	0.16
CP066774.11	terpene,thiopeptide,LAP	3127522	3180293	hopene	Terpene	0.92
CP066774.12	transAT-PKS-like,NRPS-like,T1PKS	3336566	3386364	cinnabaramide A	NRP + Polyketide:Modular type I	0.18
CP066774.13	NRPS,lanthipeptide-class-i,lanthipeptide-class-ii	3527781	3592060	bleomycin	NRP:Glycopeptide + Polyketide:Modular type I + Saccharide:Hybrid/tailoring	0.12
CP066774.14	NRPS	3621645	3671116	mirubactin	NRP	0.78
CP066774.15	T1PKS	3699365	3740844	tetronasin	Polyketide	0.03
CP066774.16	RiPP-like	3805892	3816107	informatipeptin	RiPP:Lanthipeptide	0.28
CP066774.17	betalactone	3914206	3943661	fusaricidin B	Polyketide + NRP:Lipopeptide	0.25
CP066774.18	NRPS,T1PKS,NRPS-like	4004151	4086302	bleomycin	NRP:Glycopeptide + Polyketide:Modular type I + Saccharide:Hybrid/tailoring	0.06
CP066774.19	terpene	4089318	4110045	ebelactone	Polyketide	0.05
CP066774.20	other,lanthipeptide-class-iv	4159462	4197035	A-503083 A / A-503083 B / A-503083 E / A-503083 F	NRP	0.07
CP066774.21	T1PKS,NRPS	4399957	4557322	pentamycin	Polyketide	1
CP066774.22	NRPS	4591579	4634440	diisonitrile antibiotic SF2768	NRP	0.66
CP066774.23	T1PKS,NRPS-like	4646766	4693709	borrelidin	Polyketide:Modular type I	0.11
CP066774.24	terpene	4854249	4875922
CP066774.25	other,NRPS	5330762	5398215	actinomycin D	NRP	0.89
CP066774.26	ectoine,NRPS,NAPAA	5726015	5839731	stenothricin	NRP:Cyclic depsipeptide	0.27
CP066774.27	T3PKS	5843100	5884164	herboxidiene	Polyketide	0.07
CP066774.28	T1PKS,hglE-KS	5925431	5976996	cinnamycin	RiPP:Lanthipeptide	0.19
CP066774.29	ectoine	6576827	6587237	ectoine	Other	1
CP066774.30	lanthipeptide-class-iii	7280477	7303167
CP066774.31	melanin	7502940	7513536	melanin	Other	0.6
CP066774.32	siderophore	7593123	7604892	desferrioxamin B / desferrioxamine E	Other	0.83
CP066774.33	T2PKS,T1PKS	8242983	8315594	spore pigment	Polyketide	0.83
CP066831.1	NRPS	125597	181224	cadaside A / cadaside B	NRP	0.09
CP066831.2	T1PKS,NRPS-like,prodigiosin	562750	609271	undecylprodigiosin	NRP + Polyketide	0.95
CP066831.3	NRPS-like,phenazine	764522	803841	5-acetyl-5,10-dihydrophenazine-1-carboxylic acid / 5-(2-hydroxyacetyl)-5,10-dihydrophenazine-1-carboxylic acid / endophenazine A1 / endophenazine F / endophenazine G	Other:Phenazine	0.21
CP066831.4	phosphoglycolipid	1087829	1116462	teichomycin	Other	0.72
CP066831.5	terpene	1124883	1144451	ebelactone	Polyketide	0.05
CP066831.6	terpene	1291539	1311189	MS-271	RiPP	0.14
CP066831.7	T1PKS,hglE-KS	1406538	1458666
CP066831.8	lanthipeptide-class-iii,RiPP-like	1469324	1496028	informatipeptin	RiPP:Lanthipeptide	1
CP066831.9	T1PKS,terpene	1552693	1596038	cyphomycin	Polyketide	0.02
CP066831.10	terpene	1636774	1655672	herboxidiene	Polyketide	0.04
CP066831.11	NRPS	1892956	1942207	coelichelin	NRP	1
CP066831.12	terpene	2018934	2043541	hopene	Terpene	0.92
CP066831.13	NRPS-like,T1PKS	2489534	2536602	nogalamycin	Polyketide	0.4
CP066831.14	siderophore	2584220	2596658
CP066831.15	NAPAA	2775610	2809641	stenothricin	NRP:Cyclic depsipeptide	0.13
CP066831.16	terpene	2842137	2862661	geosmin	Terpene	1
CP066831.17	RiPP-like	2961789	2972637
CP066831.18	siderophore	3201932	3215878
CP066831.19	terpene	3888485	3908823	albaflavenone	Terpene	1
CP066831.20	RiPP-like	5579591	5590502
CP066831.21	T1PKS,NRPS-like,terpene	5989878	6059805	vazabitide A	NRP	0.32
CP066831.22	siderophore	6852173	6863188	desferrioxamin B / desferrioxamine E	Other	0.83
CP066831.23	melanin	6996636	7005560	istamycin	Saccharide	0.05
CP066831.24	T2PKS	7598930	7671478	alnumycin A / alnumycin B / alnumycin C / alnumycin P / prealnumycin / thalnumycin A / thalnumycin B / K1115A / 1,6-dihydro-8-propylanthraquinone	Polyketide:Type II	1
CP066831.25	ectoine	8252773	8263177	ectoine	Other	1
CP066831.26	NAPAA	8550843	8584718
CP066831.27	T1PKS	8630462	8669302	4-hexadecanoyl-3-hydroxy-2-(hydroxymethyl)-2H-furan-5-one	Polyketide	0.36
CP066831.28	T3PKS	9213904	9253075	flaviolin	Other	0.75
CP066831.29	T1PKS,RRE-containing	9313101	9411764	vicenistatin	Polyketide	0.95
CP066831.30	redox-cofactor	9568613	9590878	lankacidin C	NRP + Polyketide	0.2
CP066831.31	NRPS,nucleoside,T3PKS	9795854	9884643	rimosamide	NRP	0.21
CP066831.32	lassopeptide	10006716	10029386	anantin C	RiPP	0.5
CP066831.33	siderophore	10166702	10181682
CP066831.34	melanin	10325775	10336146	melanin	Other	0.28
CP066831.35	T1PKS,NRPS	10621363	10673812	arixanthomycin A / arixanthomycin B / arixanthomycin C	Polyketide:Type II + Saccharide:Hybrid/tailoring	0.05
CP066831.36	NRPS,betalactone	10824620	10873381	curacomycin	NRP	0.18
CP030073.1	NRPS,arylpolyene,lanthipeptide-class-iv	273380	376154	amipurimycin	Polyketide	0.2
CP030073.2	T3PKS	485376	526440	naringenin	Terpene	1
CP030073.3	NRPS-like,NRPS,T1PKS	551433	624943	glycinocin A	NRP	0.04
CP030073.4	T1PKS	625896	684990	streptazone E	Polyketide	1
CP030073.5	NRPS	952669	1005067	rimosamide	NRP	0.35
CP030073.6	RiPP-like	1443989	1451899	informatipeptin	RiPP:Lanthipeptide	0.42
CP030073.7	terpene	1470335	1489808	cyphomycin	Polyketide	0.02
CP030073.8	NRPS,thiopeptide,LAP	1516518	1600758	scabichelin	NRP	1
CP030073.9	lanthipeptide-class-i	1757899	1783090
CP030073.10	T1PKS	1956029	1997498	4-hexadecanoyl-3-hydroxy-2-(hydroxymethyl)-2H-furan-5-one	Polyketide	0.9
CP030073.11	terpene	2038918	2063240	hopene	Terpene	0.92
CP030073.12	siderophore	2394758	2406835	grincamycin	Polyketide:Type II + Saccharide:Hybrid/tailoring	0.08
CP030073.13	terpene,butyrolactone	2520052	2539034	γ-butyrolactone	Other	1
CP030073.14	RiPP-like	2561035	2571796
CP030073.15	siderophore	2746676	2757907	meridamycin	NRP + Polyketide	0.05
CP030073.16	terpene	3385257	3405404	albaflavenone	Terpene	1
CP030073.17	siderophore	5626250	5638019	desferrioxamin B / desferrioxamine E	Other	0.83
CP030073.18	melanin	5718264	5726359	istamycin	Saccharide	0.04
CP030073.19	ectoine	6651123	6661527	ectoine	Other	1
CP030073.20	NAPAA	6873638	6906020
CP030073.21	terpene,melanin	7830807	7852036	melanin	Other	0.42
CP030073.22	T2PKS	7903109	7975621	spore pigment	Polyketide	0.83
CP030073.23	T1PKS,NRPS	7989911	8042534	glycinocin A	NRP	0.11
CP030073.24	NAPAA	8085736	8120906	stenothricin	NRP:Cyclic depsipeptide	0.13
CP030073.25	RiPP-like	8123958	8134779
CP030073.26	terpene	8179898	8205433	isorenieratene	Terpene	1
CP030073.27	NRPS	8847088	8903938	hormaomycin / hormaomycin A1 / hormaomycin A2 / hormaomycin A3 / hormaomycin A4 / hormaomycin A5 / hormaomycin A6	NRP:Cyclic depsipeptide	0.13
CP064057.1	NRPS	43802	85933	s56-p1	NRP	0.15
CP064057.2	T1PKS	138733	186995	butyrolactol A	Polyketide	0.26
CP064057.3	NRPS,NRPS-like	230105	295009	WS9326	NRP	0.15
CP064057.4	NRPS,T1PKS	304165	353356	akaeolide	Polyketide	0.08
CP064057.5	NRPS,terpene,NAPAA,T3PKS	369745	506504	herboxidiene	Polyketide	0.07
CP064057.6	terpene	524402	545407	hopene	Terpene	0.3
CP064057.7	lassopeptide	576804	599318	siamycin I	RiPP	0.16
CP064057.8	T1PKS,NRPS	675999	725773	carotenoid	Terpene	0.18
CP064057.9	NRPS	864864	946627	valinomycin / montanastatin	NRP + Saccharide:Hybrid/tailoring	0.17
CP064057.10	siderophore	1159373	1171368
CP064057.11	LAP,thiopeptide	1469565	1503833	conglobatin	NRP	0.1
CP064057.12	terpene	1540383	1559228
CP064057.13	NRPS,T1PKS,linaridin	1652701	1700499	ikarugamycin	NRP + Polyketide:Iterative type I	0.88
CP064057.14	linaridin,lanthipeptide-class-i	2109822	2136709
CP064057.15	T2PKS	2215878	2288411	nenestatin	Polyketide	0.66
CP064057.16	butyrolactone	2979069	2988657	methylenomycin A	Other	0.09
CP064057.17	T1PKS,NRPS	3425813	3472981	daptomycin	NRP	0.04
CP064057.18	butyrolactone	4075505	4086545
CP064057.19	RRE-containing	4618054	4638497	anantin C	RiPP	0.5
CP064057.20	terpene	4828208	4849257	chlortetracycline	Polyketide	0.05
CP064057.21	ectoine	5183728	5194132	ectoine	Other	1
CP064057.22	siderophore	5235867	5247684	desferrioxamin B	Other	0.6
CP066801.1	ectoine	4049	13725	kosinostatin	NRP + Polyketide	0.09
CP066801.2	T1PKS,NRPS-like	69715	238373	nystatin A1	Polyketide:Modular type I + Saccharide:Hybrid/tailoring	0.68
CP066801.3	indole	300623	321422	5-isoprenylindole-3-carboxylate β-D-glycosyl ester	Other	0.23
CP066801.4	ladderane	382412	424114	metatricycloene	Polyketide	0.06
CP066801.5	oligosaccharide,indole	439305	495553	staurosporine	Alkaloid	1
CP066801.6	RiPP-like	535637	547571
CP066801.7	terpene	576247	602424	hopene	Terpene	0.76
CP066801.8	terpene,siderophore	733290	759199	isorenieratene	Terpene	1
CP066801.9	terpene	796131	816654	geosmin	Terpene	1
CP066801.10	NRPS	858850	944532	streptobactin	NRP	0.76
CP066801.11	siderophore	1039265	1051175
CP066801.12	T2PKS	1322438	1394935	spore pigment	Polyketide	0.75
CP066801.13	blactam	1454604	1479343	clavulanic acid	Other:Non-NRP beta-lactam	0.29
CP066801.14	terpene	1544280	1565365	julichrome Q3-3 / julichrome Q3-5	Polyketide	0.22
CP066801.15	thioamitides	2447310	2470050
CP066801.16	linaridin	2752709	2769496	pentostatine / vidarabine	Other	0.06
CP066801.17	lanthipeptide-class-iv	3062313	3085162	venezuelin	RiPP:Lanthipeptide	1
CP066801.18	T1PKS,NRPS-like,transAT-PKS-like	3526458	3576326	salinosporamide A	Polyketide	0.28
CP066801.19	NRPS	3908152	3953167	streptomycin	Saccharide	0.22
CP066801.20	ectoine	4311837	4321983	ectoine	Other	1
CP066801.21	NRPS-like	4439196	4479982
CP066801.22	LAP,thiopeptide,linaridin,NRPS-like	5022179	5111806	streptothricin	NRP	0.83
CP066801.23	ladderane,butyrolactone	5113679	5158602	triacsins	Other	0.65
CP066801.24	ectoine	5262642	5273016	kosinostatin	NRP + Polyketide	0.09
CP049945.1	NRPS,T1PKS	1425	51813	antimycin	NRP:Cyclic depsipeptide + Polyketide:Modular type I	1
CP049945.2	T1PKS,NRPS-like	52281	204688	candicidin	Polyketide	0.95
CP049945.3	T3PKS,betalactone	212498	254791	herboxidiene	Polyketide	0.12
CP049945.4	terpene,RiPP-like	354622	380374	isorenieratene	Terpene	0.75
CP049945.5	ectoine	1148592	1158990	ectoine	Other	1
CP049945.6	siderophore	2121247	2133190	desferrioxamin B	Other	0.8
CP049945.7	NRPS	3525814	3575656	WS9326	NRP	0.07
CP049945.8	lassopeptide	3709353	3731640	kanamycin	Saccharide	0.01
CP049945.9	NRPS	3844037	3898083	mannopeptimycin	NRP	0.22
CP049945.10	lanthipeptide-class-iii	3967931	3989806	AmfS	RiPP:Lanthipeptide	1
CP049945.11	terpene	4795477	4815134	julichrome Q3-3 / julichrome Q3-5	Polyketide	0.22
CP049945.12	terpene	5138618	5159926	kanamycin	Saccharide	0.02
CP049945.13	siderophore	5411522	5426592	ficellomycin	NRP	0.05
CP049945.14	T1PKS	5513113	5586859	meoabyssomicin / abyssomicin	Polyketide	0.78
CP049945.15	NRPS,NRPS-like,T1PKS	5780441	5834468	enduracidin	NRP	0.06
CP049945.16	RiPP-like	5850776	5860672
CP049945.17	RiPP-like	6243324	6253539
CP049945.18	terpene	6332792	6358781	hopene	Terpene	0.76
CP049945.19	T1PKS,NRPS	6410409	6458458	SGR PTMs	NRP + Polyketide	1
CP049945.20	terpene	6633149	6655731	WS9326	NRP	0.05
CP049945.21	T1PKS,NRPS,lanthipeptide-class-ii,lanthipeptide-class-iii	6781885	6835617	oxalomycin B	NRP + Polyketide	0.09
CP051486.1	thiopeptide,RiPP-like	780041	816500	radamycin / globimycin	RiPP	0.94
CP051486.2	lanthipeptide-class-i	1190561	1215494	chejuenolide A / chejuenolide B	Polyketide	0.07
CP051486.3	RiPP-like	1701098	1709610
CP051486.4	siderophore	1975630	1990208	ficellomycin	NRP	0.03
CP051486.5	other,NRPS-like,NRPS,hglE-KS,T1PKS	2086882	2177163	A33853	Other	0.3
CP051486.6	NRPS,betalactone	2290683	2373446	daptomycin	NRP	0.12
CP051486.7	lanthipeptide-class-i	2385064	2411446	kanamycin	Saccharide	0.01
CP051486.8	RiPP-like	2543101	2553441
CP051486.9	T1PKS	2836868	2930887	sceliphrolactam	Polyketide	0.92
CP051486.10	terpene	3336118	3362558	hopene	Terpene	0.69
CP051486.11	T1PKS,NRPS-like	3369018	3571957	naphthomycin A	Polyketide	0.4
CP051486.12	NRPS	3613917	3661746	coelibactin	NRP	1
CP051486.13	T1PKS,NRPS	3671417	3718092	heat-stable antifungal factor	NRP + Polyketide	0.75
CP051486.14	T1PKS	3792138	3845425	caniferolide A / caniferolide B / caniferolide C / caniferolide D	Polyketide:Modular type I	0.19
CP051486.15	transAT-PKS,PKS-like,NRPS	3956904	4114642	kalimantacin A	NRP + Polyketide:Modular type I + Polyketide:Trans-AT type I	0.27
CP051486.16	T2PKS,terpene	4292043	4364561	spore pigment	Polyketide	0.83
CP051486.17	melanin	4416627	4427091	melanin	Other	1
CP051486.18	T3PKS	4522464	4563453	tetronasin	Polyketide	0.11
CP051486.19	RiPP-like	4764898	4775125
CP051486.20	hglE-KS,T1PKS	4808551	4862422	daptomycin	NRP	0.04
CP051486.21	ectoine,terpene	4878591	4902638	ectoine	Other	1
CP051486.22	linaridin	4923577	4944185	pentostatine / vidarabine	Other	0.09
CP051486.23	terpene	5269649	5289277	steffimycin D	Polyketide:Type II + Saccharide:Hybrid/tailoring	0.16
CP051486.24	ectoine	5817372	5827770	ectoine	Other	1
CP051486.25	butyrolactone,betalactone	5853559	5885601	frigocyclinone	Polyketide	0.1
CP051486.26	terpene	6337820	6358851
CP051486.27	NRPS-like,NRPS	6507700	6560335	SCO-2138	RiPP	0.14
CP051486.28	lanthipeptide-class-ii,lanthipeptide-class-iii	6974766	7005869	azalomycin F3a	Polyketide	0.08
CP051486.29	butyrolactone	8100405	8111331	lactonamycin	Polyketide	0.03
CP065244.1	siderophore	2462	13715
CP065244.2	other,T1PKS,NRPS,terpene	67501	163241	SGR PTMs	NRP + Polyketide	0.83
CP065244.3	T3PKS,ranthipeptide	266028	307083	naringenin	Terpene	1
CP065244.4	NRPS,indole,terpene	521391	572446	teleocidin B1	NRP + Terpene	1
CP065244.5	NRPS,NRPS-like	586140	634425	nucleocidin	Other	0.47
CP065244.6	NRPS	654125	696887	holomycin	NRP	1
CP065244.7	terpene	704469	731034	hopene	Terpene	0.69
CP065244.8	NRPS	811694	852193
CP065244.9	redox-cofactor	876738	899093	lankacidin C	NRP + Polyketide	0.2
CP065244.10	lanthipeptide-class-iii,T2PKS	1052181	1145709	spore pigment	Polyketide	0.83
CP065244.11	RiPP-like	1167402	1178775
CP065244.12	NRPS	1291518	1367605	A-201A	Other	0.15
CP065244.13	siderophore	1418437	1428131
CP065244.14	NRPS,T1PKS	1670220	1724502	kanamycin	Saccharide	0.01
CP065244.15	lanthipeptide-class-i	1781219	1804082
CP065244.16	nucleoside	1907887	1928564	tunicamycin B1	Other:Nucleoside	0.85
CP065244.17	NRPS,blactam	1986870	2037458	cephamycin C	NRP:Beta-lactam	0.84
CP065244.18	melanin	2357510	2367944	melanin	Other	1
CP065244.19	blactam	3427317	3448291	alanylclavam / 2-hydroxymethylclavam / 2-formyloxymethylclavam / clavam-2-carboxylate	Other:Non-NRP beta-lactam	0.75
CP065244.20	lanthipeptide-class-i	3960437	3985534
CP065244.21	butyrolactone	4138130	4147833	lactonamycin	Polyketide	0.03
CP065244.22	NRPS	4154891	4202219
CP065244.23	siderophore	4557492	4569366	desferrioxamin B	Other	1
CP065244.24	ectoine	5549003	5559428	ectoine	Other	1
CP065244.25	PKS-like,LAP,butyrolactone,T1PKS	6191478	6274081	4-hexadecanoyl-3-hydroxy-2-(hydroxymethyl)-2H-furan-5-one	Polyketide	0.63
CP065244.26	terpene	6630046	6652220	geosmin	Terpene	1
CP065244.27	T1PKS	6779146	6862413	bafilomycin B1	Polyketide:Modular type I	0.55
CP065241.1	other,T1PKS,NRPS,terpene	77817	173550	SGR PTMs	NRP + Polyketide	0.83
CP065241.2	T3PKS,ranthipeptide	276339	317394	naringenin	Terpene	1
CP065241.3	NRPS,indole,terpene	531702	582757	teleocidin B1	NRP + Terpene	1
CP065241.4	NRPS,NRPS-like	596451	644736	nucleocidin	Other	0.47
CP065241.5	NRPS	664436	707198	holomycin	NRP	1
CP065241.6	terpene	714780	741345	hopene	Terpene	0.69
CP065241.7	NRPS	822005	862504
CP065241.8	redox-cofactor	887047	909402	lankacidin C	NRP + Polyketide	0.2
CP065241.9	lanthipeptide-class-iii,T2PKS	1062490	1156019	spore pigment	Polyketide	0.83
CP065241.10	RiPP-like	1177712	1189085
CP065241.11	NRPS	1301829	1377915	A-201A	Other	0.15
CP065241.12	siderophore	1428747	1438441
CP065241.13	NRPS,T1PKS	1680594	1734876	kanamycin	Saccharide	0.01
CP065241.14	lanthipeptide-class-i	1791593	1814456
CP065241.15	nucleoside	1918261	1938938	tunicamycin B1	Other:Nucleoside	0.85
CP065241.16	NRPS,blactam	1997244	2047832	cephamycin C	NRP:Beta-lactam	0.84
CP065241.17	melanin	2367884	2378318	melanin	Other	1
CP065241.18	blactam	3437690	3458664	alanylclavam / 2-hydroxymethylclavam / 2-formyloxymethylclavam / clavam-2-carboxylate	Other:Non-NRP beta-lactam	0.75
CP065241.19	lanthipeptide-class-i	3970810	3995907
CP065241.20	butyrolactone	4148503	4158206	lactonamycin	Polyketide	0.03
CP065241.21	NRPS	4165264	4212592
CP065241.22	siderophore	4567865	4579739	desferrioxamin B	Other	1
CP065241.23	ectoine	5559372	5569797	ectoine	Other	1
CP065241.24	PKS-like,LAP,butyrolactone,T1PKS	6201844	6284447	4-hexadecanoyl-3-hydroxy-2-(hydroxymethyl)-2H-furan-5-one	Polyketide	0.63
CP065241.25	terpene	6640411	6662585	geosmin	Terpene	1
CP065241.26	T1PKS	6789510	6883304	JBIR-100	Polyketide:Modular type I	0.77
CP065261.1	T1PKS,transAT-PKS	1675	89915	bafilomycin B1	Polyketide:Modular type I	0.66
CP065261.2	terpene	217447	238613	geosmin	Terpene	1
CP065261.3	T1PKS,butyrolactone,LAP,PKS-like	594968	677571	4-hexadecanoyl-3-hydroxy-2-(hydroxymethyl)-2H-furan-5-one	Polyketide	0.63
CP065261.4	ectoine	1309617	1320042	ectoine	Other	1
CP065261.5	siderophore	2300211	2310615	desferrioxamin B	Other	1
CP065261.6	NRPS	2667113	2713936
CP065261.7	butyrolactone	2720417	2731379	lactonamycin	Polyketide	0.03
CP065261.8	lanthipeptide-class-i	2884225	2908556
CP065261.9	blactam	3422566	3440950	alanylclavam / 2-hydroxymethylclavam / 2-formyloxymethylclavam / clavam-2-carboxylate	Other:Non-NRP beta-lactam	0.75
CP065261.10	melanin	4501097	4511531	melanin	Other	1
CP065261.11	NRPS,blactam	4831583	4882171	cephamycin C	NRP:Beta-lactam	0.84
CP065261.12	nucleoside	4940477	4961154	tunicamycin B1	Other:Nucleoside	0.85
CP065261.13	lanthipeptide-class-i	5063759	5089045
CP065261.14	T1PKS,NRPS	5144539	5198821	kanamycin	Saccharide	0.01
CP065261.15	siderophore	5440974	5450667
CP065261.16	NRPS	5501499	5577586	A-201A	Other	0.15
CP065261.17	RiPP-like	5690330	5701703
CP065261.18	T2PKS,lanthipeptide-class-iii	5723396	5816925	spore pigment	Polyketide	0.83
CP065261.19	redox-cofactor	5970013	5992368	lankacidin C	NRP + Polyketide	0.2
CP065261.20	NRPS	6016914	6057413
CP065261.21	terpene	6138072	6164637	hopene	Terpene	0.69
CP065261.22	NRPS	6172219	6214981	holomycin	NRP	1
CP065261.23	NRPS-like,NRPS	6234681	6282966	nucleocidin	Other	0.47
CP065261.24	terpene,NRPS,indole	6296660	6347715	teleocidin B1	NRP + Terpene	1
CP065261.25	T3PKS,ranthipeptide	6562024	6603079	naringenin	Terpene	1
CP065261.26	terpene,NRPS,T1PKS,other,NRPS-like	6705798	6803570	heat-stable antifungal factor	NRP + Polyketide	0.75
CP065261.27	siderophore	6855762	6868988
CP065239.1	siderophore	5522	18258
CP065239.2	NRPS-like,other,NRPS,T1PKS,terpene	71310	168264	SGR PTMs	NRP + Polyketide	0.83
CP065239.3	T3PKS,ranthipeptide	271055	312110	naringenin	Terpene	1
CP065239.4	NRPS,indole,terpene	526415	577470	teleocidin B1	NRP + Terpene	1
CP065239.5	NRPS,NRPS-like	591164	639449	nucleocidin	Other	0.47
CP065239.6	NRPS	659149	701909	holomycin	NRP	1
CP065239.7	terpene	709491	736056	hopene	Terpene	0.69
CP065239.8	NRPS	816716	857214
CP065239.9	redox-cofactor	881759	904114	lankacidin C	NRP + Polyketide	0.2
CP065239.10	lanthipeptide-class-iii,T2PKS	1057202	1150731	spore pigment	Polyketide	0.83
CP065239.11	RiPP-like	1172424	1183797
CP065239.12	NRPS	1296541	1372626	A-201A	Other	0.15
CP065239.13	siderophore	1423458	1433152
CP065239.14	NRPS,T1PKS	1675305	1729587	kanamycin	Saccharide	0.01
CP065239.15	lanthipeptide-class-i	1786304	1809167
CP065239.16	nucleoside	1912972	1933649	tunicamycin B1	Other:Nucleoside	0.85
CP065239.17	NRPS,blactam	1991955	2042543	cephamycin C	NRP:Beta-lactam	0.84
CP065239.18	melanin	2362593	2373027	melanin	Other	1
CP065239.19	blactam	3432400	3453374	alanylclavam / 2-hydroxymethylclavam / 2-formyloxymethylclavam / clavam-2-carboxylate	Other:Non-NRP beta-lactam	0.75
CP065239.20	lanthipeptide-class-i	3965520	3990617
CP065239.21	butyrolactone	4143213	4152916	lactonamycin	Polyketide	0.03
CP065239.22	NRPS	4159974	4207302
CP065239.23	siderophore	4562575	4574449	desferrioxamin B	Other	1
CP065239.24	ectoine	5554087	5564512	ectoine	Other	1
CP065239.25	PKS-like,LAP,butyrolactone,T1PKS	6196561	6279164	4-hexadecanoyl-3-hydroxy-2-(hydroxymethyl)-2H-furan-5-one	Polyketide	0.63
CP065239.26	terpene	6635130	6657304	geosmin	Terpene	1
CP065239.27	T1PKS	6784228	6878125	bafilomycin B1	Polyketide:Modular type I	0.66
CP065234.1	siderophore	2518	12488
CP065234.2	NRPS-like,other,NRPS,T1PKS,terpene	66334	163285	SGR PTMs	NRP + Polyketide	0.83
CP065234.3	T3PKS,ranthipeptide	266060	307115	naringenin	Terpene	1
CP065234.4	NRPS,indole,terpene	521421	572475	teleocidin B1	NRP + Terpene	1
CP065234.5	NRPS,NRPS-like	586168	634453	nucleocidin	Other	0.47
CP065234.6	NRPS	654153	696915	holomycin	NRP	1
CP065234.7	terpene	704497	731062	hopene	Terpene	0.69
CP065234.8	NRPS	811722	852221
CP065234.9	redox-cofactor	876764	899119	lankacidin C	NRP + Polyketide	0.2
CP065234.10	lanthipeptide-class-iii,T2PKS	1052206	1145735	spore pigment	Polyketide	0.83
CP065234.11	RiPP-like	1167428	1178801
CP065234.12	NRPS	1291545	1367632	A-201A	Other	0.15
CP065234.13	siderophore	1418464	1428158
CP065234.14	T1PKS,NRPS	1670287	1724569	kanamycin	Saccharide	0.01
CP065234.15	lanthipeptide-class-i	1781286	1804149
CP065234.16	nucleoside	1907954	1928631	tunicamycin B1	Other:Nucleoside	0.85
CP065234.17	NRPS,blactam	1986937	2037525	cephamycin C	NRP:Beta-lactam	0.84
CP065234.18	melanin	2357577	2368011	melanin	Other	1
CP065234.19	blactam	3427384	3448358	alanylclavam / 2-hydroxymethylclavam / 2-formyloxymethylclavam / clavam-2-carboxylate	Other:Non-NRP beta-lactam	0.75
CP065234.20	lanthipeptide-class-i	3960504	3985601
CP065234.21	butyrolactone	4138197	4147900	lactonamycin	Polyketide	0.03
CP065234.22	NRPS	4154958	4202286
CP065234.23	siderophore	4557559	4569433	desferrioxamin B	Other	1
CP065234.24	ectoine	5549066	5559491	ectoine	Other	1
CP065234.25	PKS-like,LAP,butyrolactone,T1PKS	6191539	6274142	4-hexadecanoyl-3-hydroxy-2-(hydroxymethyl)-2H-furan-5-one	Polyketide	0.63
CP065234.26	terpene	6630108	6652282	geosmin	Terpene	1
CP065234.27	T1PKS	6779207	6859658	JBIR-100	Polyketide:Modular type I	0.5
CP065236.1	siderophore	556	7862	xanthoferrin	Other	0.28
CP065236.2	other,T1PKS,NRPS,terpene	64540	160227	SGR PTMs	NRP + Polyketide	0.83
CP065236.3	T3PKS,ranthipeptide	263006	304061	naringenin	Terpene	1
CP065236.4	NRPS,indole,terpene	521380	569365	teleocidin B1	NRP + Terpene	1
CP065236.5	NRPS,NRPS-like	583056	631339	nucleocidin	Other	0.43
CP065236.6	NRPS	651039	693772	holomycin	NRP	1
CP065236.7	terpene	701350	727907	hopene	Terpene	0.69
CP065236.8	NRPS	809065	850665
CP065236.9	redox-cofactor	873567	895922	lankacidin C	NRP + Polyketide	0.2
CP065236.10	lanthipeptide-class-iii,T2PKS	1049005	1142527	spore pigment	Polyketide	0.75
CP065236.11	RiPP-like	1164206	1175579
CP065236.12	NRPS	1288309	1364387	A-201A	Other	0.15
CP065236.13	siderophore	1415249	1424942
CP065236.14	NRPS,T1PKS	1668448	1721295	kanamycin	Saccharide	0.01
CP065236.15	lanthipeptide-class-i	1778010	1800873
CP065236.16	nucleoside	1904628	1925305	tunicamycin B1	Other:Nucleoside	0.85
CP065236.17	NRPS,blactam	1983611	2034211	cephamycin C	NRP:Beta-lactam	0.84
CP065236.18	melanin	2354172	2364606	melanin	Other	1
CP065236.19	blactam	3423822	3444826	alanylclavam / 2-hydroxymethylclavam / 2-formyloxymethylclavam / clavam-2-carboxylate	Other:Non-NRP beta-lactam	0.75
CP065236.20	lanthipeptide-class-i	3956940	3982037
CP065236.21	butyrolactone	4134643	4144345	lactonamycin	Polyketide	0.03
CP065236.22	NRPS	4151403	4198731
CP065236.23	siderophore	4554056	4565930	desferrioxamin B	Other	1
CP065236.24	ectoine	5545402	5555827	ectoine	Other	1
CP065236.25	PKS-like,LAP,butyrolactone,T1PKS	6187684	6270272	4-hexadecanoyl-3-hydroxy-2-(hydroxymethyl)-2H-furan-5-one	Polyketide	0.63
CP065236.26	terpene	6626066	6648240	geosmin	Terpene	1
CP065236.27	T1PKS	6776357	6855772	concanamycin A	Polyketide	0.28
CP065255.1	siderophore	14124	24294
CP065255.2	other,T1PKS,NRPS,terpene	79366	175108	SGR PTMs	NRP + Polyketide	0.83
CP065255.3	T3PKS,ranthipeptide	277892	318947	naringenin	Terpene	1
CP065255.4	NRPS,indole,terpene	533255	584310	teleocidin B1	NRP + Terpene	1
CP065255.5	NRPS,NRPS-like	598004	646287	nucleocidin	Other	0.47
CP065255.6	NRPS	665987	708749	holomycin	NRP	1
CP065255.7	terpene	716331	742896	hopene	Terpene	0.69
CP065255.8	NRPS	823556	864055
CP065255.9	redox-cofactor	888600	910955	lankacidin C	NRP + Polyketide	0.2
CP065255.10	lanthipeptide-class-iii,T2PKS	1064043	1157571	spore pigment	Polyketide	0.83
CP065255.11	RiPP-like	1179264	1190637
CP065255.12	NRPS	1303381	1379467	A-201A	Other	0.15
CP065255.13	siderophore	1430299	1439993
CP065255.14	NRPS,T1PKS	1682145	1736427	kanamycin	Saccharide	0.01
CP065255.15	lanthipeptide-class-i	1793144	1816007
CP065255.16	nucleoside	1919812	1940489	tunicamycin B1	Other:Nucleoside	0.85
CP065255.17	NRPS,blactam	1998795	2049383	cephamycin C	NRP:Beta-lactam	0.84
CP065255.18	melanin	2369434	2379868	melanin	Other	1
CP065255.19	blactam	3439241	3460215	alanylclavam / 2-hydroxymethylclavam / 2-formyloxymethylclavam / clavam-2-carboxylate	Other:Non-NRP beta-lactam	0.75
CP065255.20	lanthipeptide-class-i	3972361	3997458
CP065255.21	butyrolactone	4150054	4159757	lactonamycin	Polyketide	0.03
CP065255.22	NRPS	4166815	4214143
CP065255.23	siderophore	4569416	4581290	desferrioxamin B	Other	1
CP065255.24	ectoine	5560927	5571352	ectoine	Other	1
CP065255.25	PKS-like,LAP,butyrolactone,T1PKS	6203398	6286001	4-hexadecanoyl-3-hydroxy-2-(hydroxymethyl)-2H-furan-5-one	Polyketide	0.63
CP065255.26	terpene	6641966	6664140	geosmin	Terpene	1
CP065255.27	T1PKS	6791065	6879575	bafilomycin B1	Polyketide:Modular type I	0.66
CP065253.1	siderophore	2219	13819
CP065253.2	NRPS-like,other,T1PKS,NRPS,terpene	67690	164637	SGR PTMs	NRP + Polyketide	0.66
CP065253.3	T3PKS,ranthipeptide	267420	308475	naringenin	Terpene	1
CP065253.4	NRPS,indole,terpene	522784	573839	teleocidin B1	NRP + Terpene	1
CP065253.5	NRPS,NRPS-like	587533	635818	nucleocidin	Other	0.47
CP065253.6	NRPS	655518	698280	holomycin	NRP	1
CP065253.7	terpene	705862	732427	hopene	Terpene	0.69
CP065253.8	NRPS	813087	853586
CP065253.9	redox-cofactor	878131	900486	lankacidin C	NRP + Polyketide	0.2
CP065253.10	lanthipeptide-class-iii,T2PKS	1053574	1147101	spore pigment	Polyketide	0.83
CP065253.11	RiPP-like	1168794	1180167
CP065253.12	NRPS	1292911	1368998	A-201A	Other	0.15
CP065253.13	siderophore	1419830	1429524
CP065253.14	NRPS,T1PKS	1671677	1725959	kanamycin	Saccharide	0.01
CP065253.15	lanthipeptide-class-i	1782676	1805539
CP065253.16	nucleoside	1909344	1930021	tunicamycin B1	Other:Nucleoside	0.85
CP065253.17	NRPS,blactam	1988327	2038915	cephamycin C	NRP:Beta-lactam	0.84
CP065253.18	melanin	2358967	2369401	melanin	Other	1
CP065253.19	blactam	3428774	3449748	alanylclavam / 2-hydroxymethylclavam / 2-formyloxymethylclavam / clavam-2-carboxylate	Other:Non-NRP beta-lactam	0.75
CP065253.20	lanthipeptide-class-i	3961894	3986991
CP065253.21	butyrolactone	4139587	4149290	lactonamycin	Polyketide	0.03
CP065253.22	NRPS	4156348	4203676
CP065253.23	siderophore	4558949	4570823	desferrioxamin B	Other	1
CP065253.24	ectoine	5550460	5560885	ectoine	Other	1
CP065253.25	PKS-like,LAP,butyrolactone,T1PKS	6192935	6275538	4-hexadecanoyl-3-hydroxy-2-(hydroxymethyl)-2H-furan-5-one	Polyketide	0.63
CP065253.26	terpene	6631504	6653678	geosmin	Terpene	1
CP065253.27	T1PKS	6780603	6868099	JBIR-100	Polyketide:Modular type I	0.77
CP065248.1	siderophore	4055	17118
CP065248.2	NRPS-like,other,NRPS,T1PKS,terpene	70176	167130	SGR PTMs	NRP + Polyketide	0.83
CP065248.3	T3PKS,ranthipeptide	269873	310928	naringenin	Terpene	1
CP065248.4	NRPS,indole,terpene	525224	576279	teleocidin B1	NRP + Terpene	1
CP065248.5	NRPS,NRPS-like	589973	638258	nucleocidin	Other	0.47
CP065248.6	NRPS	657958	700720	holomycin	NRP	1
CP065248.7	terpene	708301	734866	hopene	Terpene	0.69
CP065248.8	NRPS	815526	856024
CP065248.9	redox-cofactor	880590	902945	lankacidin C	NRP + Polyketide	0.2
CP065248.10	lanthipeptide-class-iii,T2PKS	1056033	1149561	spore pigment	Polyketide	0.83
CP065248.11	RiPP-like	1171254	1182627
CP065248.12	NRPS	1295371	1371458	A-201A	Other	0.15
CP065248.13	siderophore	1422286	1431980
CP065248.14	NRPS,T1PKS	1674133	1728415	kanamycin	Saccharide	0.01
CP065248.15	lanthipeptide-class-i	1785129	1807992
CP065248.16	nucleoside	1911797	1932474	tunicamycin B1	Other:Nucleoside	0.85
CP065248.17	NRPS,blactam	1990778	2041366	cephamycin C	NRP:Beta-lactam	0.84
CP065248.18	melanin	2361416	2371850	melanin	Other	1
CP065248.19	blactam	3430661	3451635	alanylclavam / 2-hydroxymethylclavam / 2-formyloxymethylclavam / clavam-2-carboxylate	Other:Non-NRP beta-lactam	0.75
CP065248.20	lanthipeptide-class-i	3963781	3988878
CP065248.21	butyrolactone	4141474	4151177	lactonamycin	Polyketide	0.03
CP065248.22	NRPS	4158235	4205563
CP065248.23	siderophore	4560836	4572710	desferrioxamin B	Other	1
CP065248.24	ectoine	5552346	5562771	ectoine	Other	1
CP065248.25	T1PKS	5676897	5762095	JBIR-100	Polyketide:Modular type I	0.5
CP065248.26	terpene	5889090	5911264	geosmin	Terpene	1
CP065248.27	T1PKS,butyrolactone,LAP,PKS-like	6262692	6349832	4-hexadecanoyl-3-hydroxy-2-(hydroxymethyl)-2H-furan-5-one	Polyketide	0.63
CP065258.1	transAT-PKS,T1PKS	1	83658	JBIR-100	Polyketide:Modular type I	0.72
CP065258.2	terpene	211172	232337	geosmin	Terpene	1
CP065258.3	T1PKS,butyrolactone,LAP,PKS-like	588676	671278	4-hexadecanoyl-3-hydroxy-2-(hydroxymethyl)-2H-furan-5-one	Polyketide	0.63
CP065258.4	ectoine	1303327	1313752	ectoine	Other	1
CP065258.5	siderophore	2293921	2304325	desferrioxamin B	Other	1
CP065258.6	NRPS	2660823	2707646
CP065258.7	butyrolactone	2714127	2725089	lactonamycin	Polyketide	0.03
CP065258.8	lanthipeptide-class-i	2877935	2902266
CP065258.9	blactam	3416276	3434660	alanylclavam / 2-hydroxymethylclavam / 2-formyloxymethylclavam / clavam-2-carboxylate	Other:Non-NRP beta-lactam	0.75
CP065258.10	melanin	4494807	4505241	melanin	Other	1
CP065258.11	NRPS,blactam	4825293	4875881	cephamycin C	NRP:Beta-lactam	0.84
CP065258.12	nucleoside	4934187	4954864	tunicamycin B1	Other:Nucleoside	0.85
CP065258.13	lanthipeptide-class-i	5057469	5082755
CP065258.14	NRPS,T1PKS	5138249	5192531	kanamycin	Saccharide	0.01
CP065258.15	siderophore	5434684	5444378
CP065258.16	NRPS	5495210	5571297	A-201A	Other	0.15
CP065258.17	RiPP-like	5684041	5695414
CP065258.18	T2PKS,lanthipeptide-class-iii	5717107	5810635	spore pigment	Polyketide	0.83
CP065258.19	redox-cofactor	5963723	5986078	lankacidin C	NRP + Polyketide	0.2
CP065258.20	NRPS	6010622	6051118
CP065258.21	terpene	6131778	6158343	hopene	Terpene	0.69
CP065258.22	NRPS	6165925	6208687	holomycin	NRP	1
CP065258.23	NRPS-like,NRPS	6228387	6276672	nucleocidin	Other	0.47
CP065258.24	terpene,NRPS,indole	6290366	6341421	teleocidin B1	NRP + Terpene	1
CP065258.25	T3PKS,ranthipeptide	6555729	6596784	naringenin	Terpene	1
CP065258.26	terpene,NRPS,T1PKS,other,NRPS-like	6699503	6797275	heat-stable antifungal factor	NRP + Polyketide	0.75
CP065258.27	siderophore	6849470	6863037
CP043317.1	T1PKS	2725	89768	A83543A	Polyketide	0.21
CP043317.2	NRPS	234616	284137	coelichelin	NRP	1
CP043317.3	RiPP-like	504553	512728	informatipeptin	RiPP:Lanthipeptide	0.42
CP043317.4	terpene	525945	544617	versipelostatin	Polyketide	0.05
CP043317.5	NRPS	793277	855894	cadaside A / cadaside B	NRP	0.19
CP043317.6	T1PKS	901333	979368	divergolide A / divergolide B / divergolide C / divergolide D	Polyketide:Modular type I	0.89
CP043317.7	lanthipeptide-class-i	980891	1005613
CP043317.8	NRPS,PKS-like	1135886	1226722	mirubactin	NRP	0.78
CP043317.9	NRPS,terpene	1275164	1347740	hopene	Terpene	0.92
CP043317.10	NRPS,nucleoside	1651711	1694648	nogalamycin	Polyketide	0.4
CP043317.11	PKS-like	1695020	1734380	caboxamycin	NRP + Polyketide	0.5
CP043317.12	NRPS	1751698	1794748	diisonitrile antibiotic SF2768	NRP	0.55
CP043317.13	siderophore	1840051	1851963
CP043317.14	lanthipeptide-class-i	1966771	1990915	tobramycin	Saccharide	0.15
CP043317.15	terpene	2037772	2059400	geosmin	Terpene	1
CP043317.16	RiPP-like	2090680	2102023	cyclothiazomycin	RiPP:Thiopeptide	0.09
CP043317.17	T1PKS,NRPS	2138860	2187226	xiamycin A	Terpene	0.72
CP043317.18	NRPS,T2PKS,PKS-like	2230691	2317060	olimycin A / olimycin B	Polyketide	0.97
CP043317.19	lanthipeptide-class-iii	2330580	2353228	SapB	RiPP:Lanthipeptide	1
CP043317.20	siderophore	2443907	2456009
CP043317.21	T2PKS	2905748	2978302	spore pigment	Polyketide	0.66
CP043317.22	terpene	3029068	3048760	albaflavenone	Terpene	1
CP043317.23	betalactone	3049806	3075321	julichrome Q3-3 / julichrome Q3-5	Polyketide	0.22
CP043317.24	NRPS	3182776	3235915	ishigamide	NRP + Polyketide	0.5
CP043317.25	lanthipeptide-class-ii	4131410	4159582	SBI-06990 A1 / SBI-06989 A2	RiPP:Lanthipeptide	0.75
CP043317.26	phenazine	4881296	4901736
CP043317.27	lassopeptide	5633979	5656500	SSV-2083	RiPP:Lanthipeptide	0.36
CP043317.28	melanin	5716930	5727556	melanin	Other	1
CP043317.29	ectoine	6667385	6677783	ectoine	Other	1
CP043317.30	NRPS	7200930	7253804	rimosamide	NRP	0.21
CP043317.31	T3PKS	7328818	7368924	herboxidiene	Polyketide	0.08
CP043317.32	amglyccycl	7614814	7636052	validamycin A	Polyketide + Other:Cyclitol	0.22
CP043317.33	terpene	7882883	7906528	isorenieratene	Terpene	0.75
CP043317.34	indole	7959695	7980831	5-isoprenylindole-3-carboxylate β-D-glycosyl ester	Other	0.28
CP043317.35	T3PKS	8127472	8167635	germicidin	Other	1
CP043317.36	terpene	8200560	8221618	ebelactone	Polyketide	0.05
CP043317.37	T1PKS,NRPS,T3PKS,NRPS-like,oligosaccharide,other	8239655	8455702	lobophorin A	Polyketide	0.91
CP029377.1	other,T1PKS,butyrolactone	41086	139058	griseoviridin / fijimycin A	NRP:Cyclic depsipeptide + Polyketide:Trans-AT type I	0.19
CP029377.2	terpene,NRPS-like,NRPS	286568	357473	salinamide A / salinamide B / salinamide C / salinamide D / salinamide E / salinamide F / desmethylsalinamide C / desmethylsalinamide E	NRP:Cyclic depsipeptide + Polyketide:Modular type I	0.35
CP029377.3	NRPS-like,T3PKS,NRPS,T1PKS	413486	513554	totopotensamide A / totopotensamide B	NRP + Polyketide	0.58
CP029377.4	terpene	654502	679274	hopene	Terpene	0.76
CP029377.5	RiPP-like	746996	754817
CP029377.6	RiPP-like	1119794	1131107
CP029377.7	siderophore	1423313	1436662	ficellomycin	NRP	0.05
CP029377.8	terpene	1681772	1702702	kanamycin	Saccharide	0.02
CP029377.9	terpene	2090906	2110776	julichrome Q3-3 / julichrome Q3-5	Polyketide	0.25
CP029377.10	LAP,thiopeptide	2574011	2606469	fluostatins M-Q	Polyketide	0.04
CP029377.11	lanthipeptide-class-iii	2911690	2932443	SapB	RiPP:Lanthipeptide	1
CP029377.12	PKS-like	3070159	3111187
CP029377.13	NRPS	3710982	3758789	gobichelin A / gobichelin B	NRP	0.27
CP029377.14	NRPS	3784580	3843984	dechlorocuracomycin	NRP	0.2
CP029377.15	NRPS,RRE-containing	4009539	4117682	surugamide A / surugamide D	NRP	0.9
CP029377.16	NRPS	4590757	4631160
CP029377.17	siderophore	4838388	4850208	desferrioxamin B	Other	1
CP029377.18	NRPS-like	4955963	4995241	altemicidin / SB-203207 / SB-203208	Alkaloid	0.44
CP029377.19	ectoine	5722596	5732994	ectoine	Other	1
CP029377.20	T2PKS	6312641	6385087	enterocin	Polyketide:Type II	1
CP029377.21	terpene	6503574	6528869	isorenieratene	Terpene	0.85
CP029377.22	T3PKS,T1PKS,transAT-PKS	6618632	6793581	candicidin	Polyketide	0.76
CP029377.23	T1PKS,NRPS,NRPS-like,lanthipeptide-class-iii	6804190	6874887	antimycin	NRP:Cyclic depsipeptide + Polyketide:Modular type I	1
CP029377.24	transAT-PKS,butyrolactone	6898456	6920390	griseoviridin / fijimycin A	NRP:Cyclic depsipeptide + Polyketide:Trans-AT type I	0.16
CP045704.1	terpene	93417	113757
CP045704.2	NRPS,NRPS-like	200003	258132	ikarugamycin	NRP + Polyketide:Iterative type I	0.12
CP045704.3	NRPS,T1PKS	273414	323627	antimycin	NRP:Cyclic depsipeptide + Polyketide:Modular type I	1
CP045704.4	T1PKS,NRPS-like	325446	480551	candicidin	Polyketide	0.95
CP045704.5	T3PKS	481279	522376	herboxidiene	Polyketide	0.12
CP045704.6	terpene,NRPS,T1PKS	578919	639733	isorenieratene	Terpene	0.85
CP045704.7	ectoine	1316160	1326558	ectoine	Other	1
CP045704.8	siderophore	2186550	2197079	desferrioxamin B	Other	1
CP045704.9	RRE-containing,NRPS	2843667	2952068	surugamide A / surugamide D	NRP	0.85
CP045704.10	NRPS	3171323	3232111	dechlorocuracomycin	NRP	0.16
CP045704.11	NRPS	3255692	3303369	WS9326	NRP	0.07
CP045704.12	LAP,thiopeptide	4261495	4293979	fluostatins M-Q	Polyketide	0.04
CP045704.13	NRPS,NRPS-like	4315553	4359151	chloramphenicol	NRP	0.11
CP045704.14	terpene	4779878	4799990	albaflavenone	Terpene	1
CP045704.15	terpene	5108889	5129563	geosmin	Terpene	1
CP045704.16	siderophore	5371274	5386444	ficellomycin	NRP	0.05
CP045704.17	RiPP-like	5711807	5720919
CP045704.18	RiPP-like	6082308	6092523
CP045704.19	terpene	6152296	6178960	hopene	Terpene	0.76
CP045704.20	NRPS,T1PKS	6230946	6279565	SGR PTMs	NRP + Polyketide	1
CP045704.21	T1PKS,NRPS-like	6313255	6360133	daptomycin	NRP	0.09
CP045704.22	transAT-PKS,NRPS-like,NRPS,PKS-like	6546299	6629986	leinamycin	NRP + Polyketide:Modular type I + Polyketide:Trans-AT type I	0.15
CP045704.23	lanthipeptide-class-ii,lanthipeptide-class-iii	6638025	6669236
CP043638.1	NAPAA,CDPS	291628	339427	elloramycin	Polyketide:Type II + Saccharide:Hybrid/tailoring	0.12
CP043638.2	T3PKS	370550	411608	alkylresorcinol	Polyketide	1
CP043638.3	siderophore	447338	459543	herboxidiene	Polyketide	0.02
CP043638.4	melanin	553133	580860	istamycin	Saccharide	0.04
CP043638.5	terpene	584230	604346	monensin	Polyketide	0.05
CP043638.6	terpene	661269	680721	ebelactone	Polyketide	0.05
CP043638.7	NRPS	728655	778958	coelichelin	NRP	1
CP043638.8	LAP,thiopeptide,terpene	782973	833447
CP043638.9	hglE-KS,T1PKS	1099877	1150566
CP043638.10	NRPS	1162303	1228965	friulimicin A / friulimicin B / friulimicin C / friulimicin D	NRP	0.18
CP043638.11	terpene	1277535	1304219	hopene	Terpene	0.61
CP043638.12	T1PKS	1538950	1585195	herboxidiene	Polyketide	0.12
CP043638.13	butyrolactone,T1PKS	1593272	1639156	4-hexadecanoyl-3-hydroxy-2-(hydroxymethyl)-2H-furan-5-one	Polyketide	0.36
CP043638.14	terpene	1646997	1667094	toxoflavin / fervenulin	Other	0.14
CP043638.15	RiPP-like	1755478	1764508
CP043638.16	other,T1PKS,NRPS	1873823	1977840	himastatin	NRP	0.52
CP043638.17	T2PKS,siderophore	2056759	2127469	fogacin A / fogacin B / fogacin C	Polyketide	0.56
CP043638.18	arylpolyene,lanthipeptide-class-iii	2999561	3040700	atratumycin	NRP	0.1
CP043638.19	NRPS,RiPP-like	3584707	3627541
CP043638.20	NRPS-like,butyrolactone	3944934	3985968	echoside A / echoside B / echoside C / echoside D / echoside E	NRP	0.11
CP043638.21	butyrolactone,T1PKS,ladderane,phosphonate	4550092	4635880	amycomicin	Polyketide	0.87
CP043638.22	siderophore	5063109	5074890	desferrioxamin B / desferrioxamine E	Other	0.83
CP043638.23	NRPS,T1PKS,betalactone	6651979	6724583	chloramphenicol	NRP	0.11
CP043638.24	T1PKS	6758511	6803061	A54145	NRP	0.03
CP043638.25	NRPS-like,NRPS	6922334	6989329	JBIR-126	NRP	1
CP043638.26	terpene	7117956	7136860	avermitilol	Terpene	1
CP043638.27	T2PKS	7309518	7382060	spore pigment	Polyketide	0.66
CP043638.28	NRPS-like,NRPS	7622304	7697431	streptothricin	NRP	0.83
CP043638.29	lanthipeptide-class-iii	7790850	7813486	SapB	RiPP:Lanthipeptide	1
CP043638.30	NRPS,NRPS-like,terpene	8050592	8120566	carotenoid	Terpene	0.63
CP043638.31	lanthipeptide-class-iv	8192303	8214990	venezuelin	RiPP:Lanthipeptide	1
CP045702.1	terpene	207550	231831	isorenieratene	Terpene	1
CP045702.2	terpene	528348	554307	hopene	Terpene	0.76
CP045702.3	RiPP-like	1153838	1165166
CP045702.4	NRPS,T1PKS	1194207	1238983	lysolipin I	Polyketide	0.04
CP045702.5	melanin	1294356	1304841	melanin	Other	1
CP045702.6	siderophore	1564457	1577722
CP045702.7	terpene	2101686	2121630
CP045702.8	blactam	2236666	2256050	carbapenem MM4550	Other:Non-NRP beta-lactam	0.51
CP045702.9	T1PKS,NRPS-like	2605002	2657055	enduracidin	NRP	0.08
CP045702.10	terpene	3301371	3321625
CP045702.11	NRPS-like,betalactone,NRPS	3348642	3401369	bacillibactin	NRP	0.15
CP045702.12	butyrolactone	3998044	4008937	lactonamycin	Polyketide	0.03
CP045702.13	blactam	4532324	4555881	clavulanic acid	Other:Non-NRP beta-lactam	0.2
CP045702.14	NRPS-like	4623851	4664473
CP045702.15	siderophore	5061124	5072899	desferrioxamin B	Other	0.8
CP045702.16	T1PKS,NRPS	5249900	5297396	goadsporin	RiPP:LAP	0.12
CP045702.17	NRPS	5552402	5605402	mannopeptimycin	NRP	0.07
CP045702.18	NRPS,PKS-like	5633232	5708790	decaplanin	NRP:Glycopeptide	0.07
CP045702.19	ectoine	6322570	6332968	ectoine	Other	1
CP045702.20	terpene	6771801	6791559	steffimycin D	Polyketide:Type II + Saccharide:Hybrid/tailoring	0.16
CP045702.21	lanthipeptide-class-ii	7110638	7133799
CP045702.22	lanthipeptide-class-iii	7218059	7240725	AmfS	RiPP:Lanthipeptide	1
CP045702.23	terpene	7297327	7319549	geosmin	Terpene	1
CP064783.1	terpene,NRPS,NRPS-like	181319	256161	WS9326	NRP	0.1
CP064783.2	T1PKS,NRPS	394590	442349	SGR PTMs	NRP + Polyketide	1
CP064783.3	terpene	477333	503284	hopene	Terpene	0.76
CP064783.4	RiPP-like	584509	589866
CP064783.5	RiPP-like	1001319	1010420
CP064783.6	siderophore	1330800	1344228	ficellomycin	NRP	0.05
CP064783.7	terpene	1597903	1618211	geosmin	Terpene	1
CP064783.8	terpene	1960280	1980098	julichrome Q3-3 / julichrome Q3-5	Polyketide	0.25
CP064783.9	LAP,thiopeptide	2483385	2517293	fluostatins M-Q	Polyketide	0.04
CP064783.10	lanthipeptide-class-iii	2827202	2849781	AmfS	RiPP:Lanthipeptide	1
CP064783.11	NRPS	3160662	3220513	dechlorocuracomycin	NRP	0.16
CP064783.12	RiPP-like	3792262	3801253
CP064783.13	NRPS,RRE-containing	3858499	3965376	surugamide A / surugamide D	NRP	0.95
CP064783.14	siderophore	4651203	4663023	desferrioxamin B	Other	1
CP064783.15	ectoine	5548776	5559174	ectoine	Other	1
CP064783.16	RiPP-like,terpene	6346810	6374817	isorenieratene	Terpene	0.85
CP064783.17	T3PKS,T1PKS,NRPS-like	6469708	6663616	candicidin	Polyketide	0.95
CP064783.18	T1PKS,NRPS,lanthipeptide-class-ii,NRPS-like	6664096	6781605	antimycin	NRP:Cyclic depsipeptide + Polyketide:Modular type I	1
CP065050.1	T3PKS,T1PKS,nucleoside	86666	290037	herboxidiene	Polyketide	0.17
CP065050.2	NAPAA	509374	543540	nocathiacin	RiPP:Thiopeptide	0.04
CP065050.3	NRPS-like	823523	861942	echoside A / echoside B / echoside C / echoside D / echoside E	NRP	0.11
CP065050.4	lanthipeptide-class-ii,NRPS,T1PKS,terpene	901188	975916	meilingmycin	Polyketide	0.03
CP065050.5	terpene	1084443	1105416	atolypene A / atolypene B	Terpene	0.23
CP065050.6	NRPS	1131305	1208557	herboxidiene	Polyketide	0.04
CP065050.7	RiPP-like,T1PKS,hglE-KS	1220124	1354311	ECO-02301	Polyketide	0.42
CP065050.8	T1PKS,NRPS-like	1486754	1569652	hygrocin A / hygrocin B	Polyketide	0.96
CP065050.9	T1PKS,NRPS	1574460	1691041	meridamycin	NRP + Polyketide	0.6
CP065050.10	terpene	1888573	1908108	pristinol	Terpene	1
CP065050.11	betalactone,T1PKS,NRPS-like	1995673	2092181	geldanamycin	Polyketide	0.73
CP065050.12	terpene,PKS-like	2411004	2454761	rustmicin	Polyketide:Iterative type I	0.23
CP065050.13	T1PKS,NRPS-like	2529900	2605586	maytansine / ansamitocin P-3	Polyketide	0.21
CP065050.14	T1PKS,NRPS-like	2644207	2723750	hygrocin A / hygrocin B	Polyketide	0.38
CP065050.15	terpene	2914424	2931169	BE-43547A1 / BE-43547A2 / BE-43547B1 / BE-43547B2 / BE-43547B3 / BE-43547C1 / BE-43547C2	NRP:Cyclic depsipeptide + Polyketide:Modular type I	0.2
CP065050.16	siderophore	2984440	2996564
CP065050.17	ectoine	3161992	3172396	ectoine	Other	1
CP065050.18	terpene	3668551	3689528
CP065050.19	lanthipeptide-class-i	3867776	3894241
CP065050.20	T1PKS	4298355	4480568	mediomycin A	Polyketide	0.65
CP065050.21	ladderane	4646473	4687134	atratumycin	NRP	0.34
CP065050.22	NRPS	4737269	4779394	qinichelins	NRP	0.11
CP065050.23	indole	4983765	5004913	5-isoprenylindole-3-carboxylate β-D-glycosyl ester	Other	0.61
CP065050.24	terpene	5592064	5613426	geosmin	Terpene	1
CP065050.25	siderophore	6686017	6697095	desferrioxamin B	Other	1
CP065050.26	NRPS-like	7232398	7272380	echoside A / echoside B / echoside C / echoside D / echoside E	NRP	1
CP065050.27	siderophore	7827940	7839748
CP065050.28	ladderane,arylpolyene,NRPS,aminocoumarin	7923088	7996060	atratumycin	NRP	0.57
CP065050.29	RiPP-like	8116046	8127566
CP065050.30	T1PKS	8187954	8248591	s56-p1	NRP	0.11
CP065050.31	T2PKS	8360569	8433084	spore pigment	Polyketide	0.83
CP065050.32	terpene	8616532	8643063	hopene	Terpene	0.76
CP065050.33	NRPS,betalactone,NRPS-like	8876829	8981167	malacidin A / malacidin B	NRP:Ca+-dependent lipopeptide	0.28
CP065050.34	T1PKS	9087895	9135563
CP065050.35	butyrolactone	9307117	9316675
CP065050.36	hserlactone	9328723	9349481	daptomycin	NRP	0.03
CP065050.37	redox-cofactor	9462583	9484674	lankacidin C	NRP + Polyketide	0.13
CP065050.38	T1PKS	9515969	9591470	elaiophylin	Polyketide	0.87
CP065050.39	T1PKS	9725085	9855977	nigericin	Polyketide:Modular type I	1
CP065050.40	T1PKS	10072562	10210083	niphimycins C-E	Polyketide	0.7
CP065050.41	NRPS-like,NRPS	10236552	10323205	glycinocin A	NRP	0.53
CP065050.42	butyrolactone	10355073	10366068	cyphomycin	Polyketide	0.09
CP065050.43	T3PKS,T1PKS,betalactone,NRPS	10482177	10592030	totopotensamide A / totopotensamide B	NRP + Polyketide	0.61
CP065050.44	NRPS	10625337	10675669	coelichelin	NRP	1
CP065050.45	NRPS,ladderane,arylpolyene	10908112	10980633	kedarcidin	Polyketide:Iterative type I + Polyketide:Enediyne type I	0.07
CP065050.46	T1PKS	11037304	11082029	leinamycin	NRP + Polyketide:Modular type I + Polyketide:Trans-AT type I	0.02
CP065050.47	T1PKS,NRPS-like,NRPS	11165594	11271440	rapamycin	NRP + Polyketide	0.28
CP065050.48	NRPS	11574300	11625710	ishigamide	NRP + Polyketide	0.11
CP059991.1	NRPS-like	235450	277555
CP059991.2	terpene	566568	586664	ebelactone	Polyketide	0.05
CP059991.3	ectoine	638777	649196	ectoine	Other	1
CP059991.4	T2PKS,terpene	671614	742011	spore pigment	Polyketide	0.83
CP059991.5	terpene,T3PKS	764884	816325	geosmin	Terpene	1
CP059991.6	RiPP-like	1027466	1036479
CP059991.7	NRPS	1040184	1090709	salinichelins	NRP	0.61
CP059991.8	NRPS,lanthipeptide-class-iv	1111949	1150829	venezuelin	RiPP:Lanthipeptide	1
CP059991.9	T3PKS	1157805	1198962	alkylresorcinol	Polyketide	1
CP059991.10	indole	1270189	1293428	rebeccamycin	Other:Aminocoumarin	0.25
CP059991.11	CDPS	2457160	2477888	malacidin A / malacidin B	NRP:Ca+-dependent lipopeptide	0.05
CP059991.12	PKS-like,T1PKS,T2PKS,RRE-containing	2550453	2655790	LL-D49194α1 (LLD)	Polyketide	0.18
CP059991.13	lanthipeptide-class-i	2865126	2890343	kanamycin	Saccharide	0.03
CP059991.14	siderophore	3314563	3324603	desferrioxamin B	Other	1
CP059991.15	thiopeptide,LAP	3830906	3861101
CP059991.16	NRPS	4300057	4351410	foxicins A-D	NRP + Polyketide	0.07
CP059991.17	cyanobactin	4935737	4958175
CP059991.18	NRPS-like	4958352	5000962	xantholipin	Polyketide	0.1
CP059991.19	T1PKS	5571770	5644214	rosamicin / salinipyrone A / pacificanone A	Polyketide	0.6
CP059991.20	melanin	5666890	5675070	istamycin	Saccharide	0.08
CP059991.21	other	6094268	6135374	stambomycin A / stambomycin B / stambomycin C / stambomycin D	Polyketide:Modular type I + Saccharide:Hybrid/tailoring	0.16
CP059991.22	siderophore	6505723	6520194	ficellomycin	NRP	0.03
CP059991.23	RiPP-like	6700470	6710904
CP059991.24	butyrolactone	6859711	6870661	griseoviridin / fijimycin A	NRP:Cyclic depsipeptide + Polyketide:Trans-AT type I	0.08
CP059991.25	transAT-PKS-like,NRPS-like,T1PKS	6985486	7034307	cinnabaramide A	NRP + Polyketide:Modular type I	0.18
CP059991.26	terpene	7230309	7256041	hopene	Terpene	0.76
CP059991.27	RiPP-like,lanthipeptide-class-iii	7568815	7595284
CP059991.28	melanin,lanthipeptide-class-ii	7874533	7896601	melanin	Other	0.28
CP059991.29	NRPS,T1PKS,lanthipeptide-class-iv	7903825	7963389	oxalomycin B	NRP + Polyketide	0.18
CP059991.30	lanthipeptide-class-ii,NRPS,T1PKS	7968884	8089956	streptolydigin	NRP + Polyketide:Modular type I + Saccharide:Hybrid/tailoring	0.23
CP059991.31	NAPAA,betalactone	8352227	8388121	kanamycin	Saccharide	0.03
CP059991.32	terpene	8781378	8802274
CP065246.1	siderophore	2	12445
CP065246.2	NRPS-like,other,NRPS,T1PKS,terpene	66308	163251	SGR PTMs	NRP + Polyketide	0.83
CP065246.3	T3PKS,ranthipeptide	266041	307096	naringenin	Terpene	1
CP065246.4	NRPS,indole,terpene	521404	572459	teleocidin B1	NRP + Terpene	1
CP065246.5	NRPS,NRPS-like	586153	634438	nucleocidin	Other	0.47
CP065246.6	NRPS	654138	696900	holomycin	NRP	1
CP065246.7	terpene	704482	731047	hopene	Terpene	0.69
CP065246.8	NRPS	811706	852204
CP065246.9	redox-cofactor	876742	899097	lankacidin C	NRP + Polyketide	0.2
CP065246.10	lanthipeptide-class-iii,T2PKS	1052184	1145711	spore pigment	Polyketide	0.83
CP065246.11	RiPP-like	1167404	1178777
CP065246.12	NRPS	1291521	1367602	A-201A	Other	0.15
CP065246.13	siderophore	1418434	1428128
CP065246.14	NRPS,T1PKS	1670217	1724499	kanamycin	Saccharide	0.01
CP065246.15	lanthipeptide-class-i	1781216	1804079
CP065246.16	nucleoside	1907884	1928561	tunicamycin B1	Other:Nucleoside	0.85
CP065246.17	NRPS,blactam	1986867	2037455	cephamycin C	NRP:Beta-lactam	0.84
CP065246.18	melanin	2357507	2367941	melanin	Other	1
CP065246.19	blactam	3427314	3448288	alanylclavam / 2-hydroxymethylclavam / 2-formyloxymethylclavam / clavam-2-carboxylate	Other:Non-NRP beta-lactam	0.75
CP065246.20	lanthipeptide-class-i	3960434	3985531
CP065246.21	butyrolactone	4138127	4147830	lactonamycin	Polyketide	0.03
CP065246.22	NRPS	4154888	4202216
CP065246.23	siderophore	4557489	4569363	desferrioxamin B	Other	1
CP065246.24	ectoine	5549001	5559426	ectoine	Other	1
CP065246.25	PKS-like,LAP,butyrolactone,T1PKS	6191476	6274079	4-hexadecanoyl-3-hydroxy-2-(hydroxymethyl)-2H-furan-5-one	Polyketide	0.63
CP065246.26	terpene	6630045	6652219	geosmin	Terpene	1
CP065246.27	T1PKS	6779145	6872022	JBIR-100	Polyketide:Modular type I	0.77
CP045847.1	T1PKS	559	94693	bafilomycin B1	Polyketide:Modular type I	0.66
CP045847.2	terpene	222307	243473	geosmin	Terpene	1
CP045847.3	T1PKS,butyrolactone,LAP,PKS-like	599828	682431	4-hexadecanoyl-3-hydroxy-2-(hydroxymethyl)-2H-furan-5-one	Polyketide	0.63
CP045847.4	ectoine	1314484	1324909	ectoine	Other	1
CP045847.5	siderophore	2305854	2316258	desferrioxamin B	Other	1
CP045847.6	NRPS	2672768	2719591
CP045847.7	butyrolactone	2726072	2737034	lactonamycin	Polyketide	0.03
CP045847.8	lanthipeptide-class-i	2889880	2914211
CP045847.9	blactam	3428216	3446600	alanylclavam / 2-hydroxymethylclavam / 2-formyloxymethylclavam / clavam-2-carboxylate	Other:Non-NRP beta-lactam	0.75
CP045847.10	melanin	4506712	4517146	melanin	Other	1
CP045847.11	NRPS,blactam	4836227	4886769	cephamycin C	NRP:Beta-lactam	0.84
CP045847.12	nucleoside	4945075	4965752	tunicamycin B1	Other:Nucleoside	0.85
CP045847.13	lanthipeptide-class-i	5069568	5094854
CP045847.14	NRPS,T1PKS	5150348	5204630	kanamycin	Saccharide	0.01
CP045847.15	siderophore	5446737	5456431
CP045847.16	NRPS	5507263	5583350	A-201A	Other	0.15
CP045847.17	RiPP-like	5696093	5707466
CP045847.18	T2PKS,lanthipeptide-class-iii	5729159	5822683	spore pigment	Polyketide	0.83
CP045847.19	redox-cofactor	5975771	5998126	lankacidin C	NRP + Polyketide	0.2
CP045847.20	NRPS	6022672	6063171
CP045847.21	terpene	6143831	6170396	hopene	Terpene	0.69
CP045847.22	NRPS	6177978	6220740	holomycin	NRP	1
CP045847.23	NRPS-like,NRPS	6240440	6288725	nucleocidin	Other	0.47
CP045847.24	T3PKS,ranthipeptide	6429596	6470651	naringenin	Terpene	1
CP045847.25	terpene,T1PKS,NRPS,other,NRPS-like	6573378	6671150	heat-stable antifungal factor	NRP + Polyketide	0.75
CP045847.26	siderophore	6723349	6736917
CP046024.1	lanthipeptide-class-iii	116978	139136	A-500359 A / A-500359 B	NRP	0.05
CP046024.2	NRPS-like	245403	287310	herbimycin A	Polyketide	0.13
CP046024.3	other	295876	334808	lincomycin	Other	0.72
CP046024.4	melanin,terpene	549413	569831	melanin	Other	0.57
CP046024.5	NRPS	831827	889060	cysteoamide	NRP	1
CP046024.6	NRPS	1556088	1607148	coelibactin	NRP	0.72
CP046024.7	T3PKS	1614875	1655972	herboxidiene	Polyketide	0.08
CP046024.8	terpene	2152319	2171287
CP046024.9	NAPAA	2236592	2269281
CP046024.10	ectoine	2510170	2520574	ectoine	Other	1
CP046024.11	butyrolactone	3074186	3084076	A-factor	Other	1
CP046024.12	melanin	3675352	3685828	istamycin	Saccharide	0.05
CP046024.13	siderophore	3783837	3794804	desferrioxamin B / desferrioxamine E	Other	0.83
CP046024.14	amglyccycl,butyrolactone	3977664	4004708	pyralomicin 1a	NRP + Polyketide:Modular type I	0.18
CP046024.15	ladderane	4764701	4805870	colabomycin E	Polyketide:Type II	0.15
CP046024.16	terpene	6642058	6662143	albaflavenone	Terpene	1
CP046024.17	lanthipeptide-class-v	6870346	6911383	himastatin	NRP	0.08
CP046024.18	NRPS,T1PKS	6949121	7009823	BD-12	NRP	0.17
CP046024.19	siderophore	7383320	7394202
CP046024.20	phosphoglycolipid	7541735	7570490	teichomycin	Other	0.83
CP046024.21	RiPP-like	7706098	7717438
CP046024.22	butyrolactone,terpene	7814620	7839498	γ-butyrolactone	Other	1
CP046024.23	NAPAA	7875120	7909705	stenothricin	NRP:Cyclic depsipeptide	0.13
CP046024.24	siderophore	8074348	8087135
CP046024.25	T2PKS	8206886	8279347	julichrome Q3-3 / julichrome Q3-5	Polyketide	0.37
CP046024.26	NRPS	8371931	8422847	coelichelin	NRP	1
CP046024.27	terpene	8595995	8620257	hopene	Terpene	0.92
CP046024.28	T1PKS,NRPS-like	8658353	8706443	lagunapyrone A / lagunapyrone B / lagunapyrone C	Polyketide	0.22
CP046024.29	terpene	9041364	9063235	mycotrienin I	NRP + Polyketide	0.11
CP046024.30	lipolanthine,lanthipeptide-class-iii	9184524	9227192	informatipeptin	RiPP:Lanthipeptide	0.28
CP046024.31	siderophore	9251035	9265733
CP046024.32	lanthipeptide-class-v	9417312	9459394	pimaricin	Polyketide	0.11
CP046024.33	other	9673708	9714337	lincomycin	Other	0.72
CP046024.34	NRPS-like	9721580	9764444	herbimycin A	Polyketide	0.13
CP046024.35	lanthipeptide-class-iii	9869728	9892415	A-500359 A / A-500359 B	NRP	0.05
CP046907.1	terpene	640905	659314
CP046907.2	terpene	833531	854620	hopene	Terpene	0.38
CP046907.3	T2PKS,NRPS	1089720	1171656	hiroshidine	Polyketide	0.65
CP046907.4	RiPP-like	1331748	1342611	ashimides	NRP	0.12
CP046907.5	siderophore	1461735	1470576
CP046907.6	terpene	1758117	1778744	A-503083 A / A-503083 B / A-503083 E / A-503083 F	NRP	0.03
CP046907.7	arylpolyene,ladderane,NRPS	2389464	2462443	RP-1776	Polyketide + NRP:Cyclic depsipeptide	0.3
CP046907.8	NRPS	2752151	2813249	dechlorocuracomycin	NRP	0.2
CP046907.9	T2PKS	3121366	3193872	spore pigment	Polyketide	0.66
CP046907.10	NRPS,lanthipeptide-class-iii	3595098	3646982	chloramphenicol	NRP	0.17
CP046907.11	phosphonate	3787876	3828736	rhizocticin A	Other	0.09
CP046907.12	ectoine	4300302	4309834	showdomycin	Other	0.41
CP046907.13	ectoine	4916409	4926858	ectoine	Other	1
CP046907.14	NRPS-like	5444347	5486566	livipeptin	NRP	1
CP046907.15	siderophore	5527846	5539738	ficellomycin	NRP	0.05
CP046907.16	terpene	5701581	5727367	isorenieratene	Terpene	0.85
CP046907.17	LAP	5822709	5852656	polyoxin A / polyoxin H	Other	0.07
CP060404.1	CDPS	3032	21232	naseseazine C / C3-aryl pyrroloindolines	Other	0.66
CP060404.2	T1PKS	122779	308869	nigericin	Polyketide:Modular type I	1
CP060404.3	terpene,T1PKS,NRPS	443359	547391	isorenieratene	Terpene	0.85
CP060404.4	NRPS	674986	764822	atratumycin	NRP	0.1
CP060404.5	T3PKS,NRPS-like	807162	870972	napyradiomycin A80915C	Terpene + Polyketide:Type III	0.09
CP060404.6	redox-cofactor	951530	973843	daptomycin	NRP	0.07
CP060404.7	butyrolactone	1227471	1238262
CP060404.8	siderophore	1414793	1427332
CP060404.9	T1PKS	1477270	1614579	niphimycins C-E	Polyketide	0.41
CP060404.10	RiPP-like	1668701	1677605
CP060404.11	RiPP-like	1769246	1780880
CP060404.12	siderophore	1989034	2004259	ficellomycin	NRP	0.03
CP060404.13	other,CDPS	2340390	2382209	BD-12	NRP	0.14
CP060404.14	T1PKS	2547168	2646977	griseochelin	Polyketide	0.84
CP060404.15	terpene	2663478	2683433	merochlorin A / merochlorin B / deschloro-merochlorin A / deschloro-merochlorin B / isochloro-merochlorin B / dichloro-merochlorin B / merochlorin D / merochlorin C	Terpene + Polyketide:Type III	0.07
CP060404.16	NRPS-like	2730857	2770635	echoside A / echoside B / echoside C / echoside D / echoside E	NRP	0.76
CP060404.17	terpene	3005113	3023976	xiamycin A	Terpene	0.13
CP060404.18	terpene	3679804	3700594	geosmin	Terpene	1
CP060404.19	arylpolyene	4701101	4742318	kedarcidin	Polyketide:Iterative type I + Polyketide:Enediyne type I	0.07
CP060404.20	CDPS,terpene	4969166	4989893
CP060404.21	NRPS	5744209	5787082	pepticinnamin E	NRP + Polyketide	0.06
CP060404.22	ladderane	5987484	6028701	marinacarboline A / marinacarboline B / marinacarboline C / marinacarboline D	Alkaloid	0.3
CP060404.23	NRPS	6640838	6683508	diisonitrile antibiotic SF2768	NRP	0.66
CP060404.24	ectoine	7012641	7023045	ectoine	Other	1
CP060404.25	NRPS	7186251	7229059	paenibactin	NRP	0.83
CP060404.26	NRPS,NAPAA	7376456	7417977	stenothricin	NRP:Cyclic depsipeptide	0.13
CP060404.27	terpene	7515687	7540197	hopene	Terpene	0.61
CP060404.28	PKS-like,transAT-PKS,T1PKS	7685726	7782987	isobongkrekic acid / bongkrekic acid	Polyketide:Modular type I	0.28
CP060404.29	T1PKS	7794488	7878103	piericidin A1	Polyketide	1
CP060404.30	NRPS	8088079	8136496
CP060404.31	terpene	8314458	8335522
CP048835.1	lanthipeptide-class-iii	68939	91332	SAL-2242	RiPP:Lanthipeptide	0.77
CP048835.2	T3PKS	366627	406159	A-47934	NRP:Glycopeptide	0.23
CP048835.3	NRPS,other	461159	527487	actinomycin D	NRP	0.89
CP048835.4	CDPS,T3PKS	913307	960433	alkylresorcinol	Polyketide	1
CP048835.5	lassopeptide	1067644	1090272	clavulanic acid	Other:Non-NRP beta-lactam	0.08
CP048835.6	NRPS-like,NRPS	1406785	1452556	deimino-antipain	NRP	0.66
CP048835.7	terpene	1517889	1534894	ebelactone	Polyketide	0.05
CP048835.8	T2PKS,NAPAA	1568391	1651563	spore pigment	Polyketide	0.83
CP048835.9	terpene	1814358	1834067	pristinol	Terpene	1
CP048835.10	NRPS-like,T1PKS,prodigiosin	1855463	1902275	marineosin A / marineosin B	Polyketide	0.86
CP048835.11	ectoine	2924964	2935416	ectoine	Other	1
CP048835.12	siderophore	3643627	3657431	vibrioferrin	Other	0.18
CP048835.13	melanin	5141629	5150597	istamycin	Saccharide	0.02
CP048835.14	T1PKS,NRPS-like,butyrolactone,NRPS	6242873	6371993	macrotermycins	Polyketide	0.46
CP048835.15	other	6533892	6575013	A-503083 A / A-503083 B / A-503083 E / A-503083 F	NRP	0.03
CP048835.16	siderophore	6943207	6957918	ficellomycin	NRP	0.03
CP048835.17	RiPP-like	7142716	7153177
CP048835.18	redox-cofactor	7239397	7261578	lankacidin C	NRP + Polyketide	0.13
CP048835.19	terpene	7486846	7510747	hopene	Terpene	0.76
CP048835.20	NRPS	7767520	7815348	myxothiazol	NRP + Polyketide:Modular type I	0.28
CP048835.21	terpene,lanthipeptide-class-iv	7922434	7984662	geosmin	Terpene	1
CP048835.22	T1PKS,LAP	8059656	8109323	maduropeptin	Polyketide:Iterative type I + Polyketide:Enediyne type I	0.03
CP048835.23	NRPS	8118137	8162078	diisonitrile antibiotic SF2768	NRP	0.61
CP048835.24	T1PKS,T2PKS,LAP	8241505	8323840	lysolipin I	Polyketide	0.65
CP048835.25	NAPAA	8458158	8492315	borrelidin	Polyketide	0.05
CP048835.26	RiPP-like	8508335	8520242
CP048835.27	melanin	8793470	8803892	melanin	Other	0.28
CP048835.28	NRPS	9104379	9167226	qinichelins	NRP	0.44
CP048835.29	lanthipeptide-class-iii	9293335	9315935	polyoxin A / polyoxin H	Other	0.05
CP031194.1	RRE-containing	130809	153919	colabomycin E	Polyketide:Type II	0.04
CP031194.2	T3PKS	160463	199945	alkylresorcinol	Polyketide	1
CP031194.3	lanthipeptide-class-iii	203692	226298	SapB	RiPP:Lanthipeptide	1
CP031194.4	NRPS	335023	387907	rimosamide	NRP	0.21
CP031194.5	indole	399450	422782	staurosporine	Alkaloid	0.86
CP031194.6	lanthipeptide-class-i	1059139	1082952
CP031194.7	T1PKS,NRPS	1895008	1943788	teicoplanin	NRP:Glycopeptide	0.03
CP031194.8	NRPS,NRPS-like	2230254	2288375	coelibactin	NRP	0.45
CP031194.9	siderophore	2347367	2358534	desferrioxamin B	Other	1
CP031194.10	siderophore	3395124	3407804	macrotetrolide	Polyketide	0.33
CP031194.11	NRPS,T1PKS	3698257	3759502	combamide	NRP + Polyketide	0.44
CP031194.12	lassopeptide	3770745	3791390	lavendiol	Polyketide	0.06
CP031194.13	terpene	3821727	3843845	geosmin	Terpene	1
CP031194.14	NRPS	4016008	4066340	thiocoraline	NRP:Cyclic depsipeptide	0.07
CP031194.15	T3PKS	4400249	4440535	herboxidiene	Polyketide	0.02
CP031194.16	terpene	4458072	4477906	platensimycin / platencin	Terpene	0.08
CP031194.17	lanthipeptide-class-i	4870218	4895513	lavendiol	Polyketide	0.06
CP031194.18	lassopeptide	4958663	4981059	albusnodin	RiPP	0.75
CP031194.19	siderophore	6029326	6043958	ficellomycin	NRP	0.03
CP031194.20	butyrolactone	6337428	6347832	meilingmycin	Polyketide	0.03
CP031194.21	RiPP-like	6436514	6447863	daptomycin	NRP	0.04
CP031194.22	lanthipeptide-class-iv	6707985	6730693	kanamycin	Saccharide	0.2
CP031194.23	terpene	6893320	6912903	sanglifehrin A	NRP + Polyketide	0.04
CP031194.24	terpene,T1PKS,NRPS-like,prodigiosin	6977962	7044382	undecylprodigiosin	NRP + Polyketide	0.95
CP031194.25	NRPS,PKS-like,T1PKS,hglE-KS	7256761	7396300	nataxazole	Polyketide	0.88
CP031194.26	hglE-KS,terpene,NRPS	7582661	7675780	coelichelin	NRP	1
CP031194.27	T1PKS,NRPS-like,transAT-PKS,butyrolactone,T3PKS,other	7766857	7973496	furaquinocin B	Terpene + Polyketide	0.86
CP031194.28	T3PKS,melanin	8073365	8114489	merochlorin A / merochlorin B / deschloro-merochlorin A / deschloro-merochlorin B / isochloro-merochlorin B / dichloro-merochlorin B / merochlorin D / merochlorin C	Terpene + Polyketide:Type III	0.04
CP031194.29	NAPAA	8137274	8171260
CP031194.30	terpene	8193287	8214219	salinomycin	Polyketide:Modular type I	0.06
CP031194.31	T1PKS,NRPS	8221321	8396998	mediomycin A	Polyketide	0.4
AP023408.1	terpene	171282	193886	isorenieratene	Terpene	1
AP023408.2	other,NRPS-like	225640	282234	deimino-antipain	NRP	0.66
AP023408.3	butyrolactone	345464	356072	coelimycin P1	Polyketide:Modular type I	0.12
AP023408.4	terpene,indole	416985	447789	jomthonic acid A / jomthonic acid B / jomthonic acid C	NRP	0.05
AP023408.5	RiPP-like	622242	633163	ansamitocin P-3	Polyketide	0.04
AP023408.6	lanthipeptide-class-i	713114	737662	oxalomycin B	NRP + Polyketide	0.09
AP023408.7	NRPS,NRPS-like	814498	863101	A54145	NRP	0.1
AP023408.8	lanthipeptide-class-ii	877131	900448	frankiamicin	Polyketide	0.21
AP023408.9	hglE-KS	965907	1013280	sanglifehrin A	NRP + Polyketide	0.04
AP023408.10	terpene	1111626	1136803	hopene	Terpene	0.53
AP023408.11	NRPS-like	1458674	1501685
AP023408.12	butyrolactone	1524609	1534287
AP023408.13	RiPP-like	1829009	1839201
AP023408.14	butyrolactone	1890282	1901259
AP023408.15	terpene	1913201	1932947	arixanthomycin A / arixanthomycin B / arixanthomycin C	Polyketide:Type II + Saccharide:Hybrid/tailoring	0.05
AP023408.16	NRPS,T3PKS	2066859	2159810	auroramycin	Polyketide	0.35
AP023408.17	siderophore	2201102	2214309	ficellomycin	NRP	0.03
AP023408.18	transAT-PKS,NRPS	2668670	2768404	oxalomycin B	NRP + Polyketide	0.45
AP023408.19	NRPS,RRE-containing	3760485	3833079	glycinocin A	NRP	0.16
AP023408.20	terpene	3970917	3992161	salinomycin	Polyketide:Modular type I	0.06
AP023408.21	ladderane,NRPS	4862385	4928862	griselimycin	NRP	0.07
AP023408.22	terpene	5403655	5423179	ebelactone	Polyketide	0.05
AP023408.23	T1PKS	5497637	5538330	epothilone	NRP + Polyketide	0.2
AP023408.24	T2PKS	5985221	6056950	JBIR-76 / JBIR-77	Polyketide	0.64
AP023408.25	ectoine	6483543	6493959	ectoine	Other	1
AP023408.26	siderophore	6581410	6590060	desferrioxamine E	Other	1
AP023408.27	siderophore	7244833	7259705
AP023408.28	T2PKS,T1PKS,NRPS,melanin	7365321	7572323	lydicamycin	NRP + Polyketide:Modular type I	0.96
AP023408.29	T2PKS	7635555	7708070	spore pigment	Polyketide	0.83
AP023408.30	RiPP-like,terpene	7734614	7760344	herbimycin A	Polyketide	0.16
AP023408.31	NAPAA	7779730	7815840	stenothricin	NRP:Cyclic depsipeptide	0.13
AP023408.32	lanthipeptide-class-iii,T3PKS	7907356	7957037	SapB	RiPP:Lanthipeptide	1
AP023408.33	NRPS,betalactone	8040123	8093466	blasticidin S	Other	0.07
AP023408.34	thiopeptide,LAP	8110177	8139757	muraymycin C1	NRP + Polyketide	0.23
AP023408.35	terpene	8160534	8182039	blasticidin S	Other	0.1
AP023408.36	CDPS	8222317	8242778	bicyclomycin	Other:tRNA-derived	0.25
CP034539.1	NRPS	91907	135976
CP034539.2	NRPS,NRPS-like	226214	313417	glycinocin A	NRP	0.55
CP034539.3	NRPS-like	361532	402425	tetronasin	Polyketide	0.05
CP034539.4	NRPS	414368	486452	isocomplestatin	NRP	1
CP034539.5	amglyccycl	534828	554383	acarbose	Saccharide	0.21
CP034539.6	siderophore	693581	707436
CP034539.7	lanthipeptide-class-iii,RiPP-like	731557	757013	informatipeptin	RiPP:Lanthipeptide	1
CP034539.8	T1PKS	1349268	1390767	4-hexadecanoyl-3-hydroxy-2-(hydroxymethyl)-2H-furan-5-one	Polyketide	1
CP034539.9	NAPAA	2128894	2162213
CP034539.10	ectoine	2411164	2421568	ectoine	Other	1
CP034539.11	T1PKS	2591549	2635216
CP034539.12	amglyccycl,butyrolactone	3259332	3286464	pyralomicin 1a	NRP + Polyketide:Modular type I	0.18
CP034539.13	lassopeptide	3489213	3510319	citrulassin D	RiPP	0.6
CP034539.14	butyrolactone,melanin	3653551	3667411	griseoviridin / fijimycin A	NRP:Cyclic depsipeptide + Polyketide:Trans-AT type I	0.08
CP034539.15	siderophore	3772774	3782354	desferrioxamin B / desferrioxamine E	Other	0.83
CP034539.16	NRPS	5397151	5449650	zorbamycin	NRP:Glycopeptide + Polyketide:Modular type I + Saccharide:Hybrid/tailoring	0.1
CP034539.17	lanthipeptide-class-v	5513847	5556227
CP034539.18	CDPS	5598943	5619707
CP034539.19	T2PKS	6518188	6589887	actinorhodin	Polyketide:Type II	1
CP034539.20	terpene	6728586	6746223	albaflavenone	Terpene	1
CP034539.21	T2PKS	6905468	6974762	spore pigment	Polyketide	0.75
CP034539.22	siderophore	7476837	7486931
CP034539.23	T2PKS	7574844	7647323	prejadomycin / rabelomycin / gaudimycin C / gaudimycin D / UWM6 / gaudimycin A	Polyketide:Type II + Saccharide:Hybrid/tailoring	0.29
CP034539.24	T1PKS,butyrolactone	7673955	7747133	argimycin PI / argimycin PII / nigrifactin / argimycin PIV / argimycin PV / argimycin PVI / argimycin PIX	Polyketide:Modular type I	0.27
CP034539.25	RiPP-like	7885880	7897259
CP034539.26	butyrolactone,terpene	7980546	8006867	γ-butyrolactone	Other	1
CP034539.27	NRPS,NAPAA,lassopeptide	8171275	8241558	citrulassin D	RiPP	1
CP034539.28	T1PKS,siderophore	8296349	8340047	paulomycin	Other	0.13
CP034539.29	PKS-like,T1PKS,lanthipeptide-class-iii	8696917	8758647	fluostatins M-Q	Polyketide	0.11
CP034539.30	terpene	8971976	8996746	hopene	Terpene	0.92
CP034539.31	T1PKS,NRPS-like	9055327	9101952	lagunapyrone A / lagunapyrone B / lagunapyrone C	Polyketide	0.22
CP034539.32	NRPS	9230792	9289118	amychelin	NRP	0.81
CP034539.33	terpene,melanin	9891144	9912821	melanin	Other	0.57
CP034539.34	T1PKS,NRPS	10025434	10108365	foxicins A-D	NRP + Polyketide	0.14
CP034539.35	NRPS	10541124	10585494	kanamycin	Saccharide	0.01
CP061072.1	melanin	33626	41365	melanin	Other	1
CP061072.2	NRPS	74881	166364	fluvirucin B2	Polyketide	0.08
CP061072.3	T1PKS	167038	212385	C-1027	Polyketide	0.16
CP061072.4	RiPP-like	321984	332157	A54145	NRP	0.05
CP061072.5	NRPS,T1PKS	407412	519266	SGR PTMs	NRP + Polyketide	1
CP061072.6	terpene	640745	666954	hopene	Terpene	0.69
CP061072.7	terpene	1066879	1086362	2-methylisoborneol	Terpene	1
CP061072.8	RiPP-like	1298308	1309750
CP061072.9	NRPS,T1PKS	1371501	1420363	collismycin A	NRP + Polyketide:Modular type I	0.74
CP061072.10	NRPS-like	1535022	1576103	meoabyssomicin / abyssomicin	Polyketide	0.06
CP061072.11	siderophore	1649560	1662607	ficellomycin	NRP	0.03
CP061072.12	terpene	2057001	2076587
CP061072.13	oligosaccharide,T2PKS,butyrolactone	2322376	2402217	prejadomycin / rabelomycin / gaudimycin C / gaudimycin D / UWM6 / gaudimycin A	Polyketide:Type II + Saccharide:Hybrid/tailoring	1
CP061072.14	lanthipeptide-class-iii	2518005	2539657	AmfS	RiPP:Lanthipeptide	1
CP061072.15	melanin	2577882	2588304	melanin	Other	1
CP061072.16	thiopeptide,LAP	2609326	2638211	frigocyclinone	Polyketide	0.17
CP061072.17	T1PKS,NRPS-like	2647038	2699659	enduracidin	NRP	0.08
CP061072.18	NRPS	3506228	3548565
CP061072.19	ectoine	3693697	3702698	showdomycin	Other	0.41
CP061072.20	butyrolactone,ladderane,arylpolyene,NRPS,T1PKS	3703103	3835244	RP-1776	Polyketide + NRP:Cyclic depsipeptide	0.95
CP061072.21	T2PKS	4545952	4618482	collinomycin	Polyketide	0.92
CP061072.22	ectoine	4643470	4652477	ectoine	Other	0.75
CP061072.23	NRPS	4862839	4908489
CP061072.24	siderophore	5461365	5473143	desferrioxamin B	Other	0.8
CP061072.25	lanthipeptide-class-iii,lanthipeptide-class-ii	5545486	5576292
CP061072.26	NRPS	5929085	5979487	WS9326	NRP	0.1
CP061072.27	lanthipeptide-class-ii,RRE-containing	6645859	6672887
CP061072.28	ectoine	6675226	6685624	ectoine	Other	1
CP061072.29	NRPS	6984471	7036160	ulleungmycin	NRP	0.08
CP061072.30	terpene	7151491	7170735	steffimycin D	Polyketide:Type II + Saccharide:Hybrid/tailoring	0.19
CP061072.31	NRPS-like,NRPS	7671088	7720966	nucleocidin	Other	0.47
CP061072.32	T3PKS	7812799	7853917	herboxidiene	Polyketide	0.06
CP061072.33	NRPS	7911618	8000979	coelichelin	NRP	0.9
CP061072.34	NRPS	8010054	8057646	streptobactin	NRP	0.94
CP061072.35	terpene	8123278	8145491	geosmin	Terpene	1
CP061072.36	butyrolactone	8176412	8187356	coelimycin P1	Polyketide:Modular type I	0.08
CP063374.1	lassopeptide	300679	323334	lagmysin	RiPP	0.8
CP063374.2	melanin	677793	687543	melanin	Other	0.42
CP063374.3	T3PKS	1144228	1185286	herboxidiene	Polyketide	0.07
CP063374.4	NAPAA	1208344	1242591	stenothricin	NRP:Cyclic depsipeptide	0.13
CP063374.5	NAPAA	1633794	1667660	herboxidiene	Polyketide	0.03
CP063374.6	ectoine	1910884	1921288	ectoine	Other	1
CP063374.7	T2PKS	2278722	2350206	spore pigment	Polyketide	0.83
CP063374.8	terpene	2572334	2606400	isorenieratene	Terpene	1
CP063374.9	melanin	2927265	2937666	istamycin	Saccharide	0.04
CP063374.10	siderophore	3038986	3048476	desferrioxamin B / desferrioxamine E	Other	0.83
CP063374.11	T2PKS,butyrolactone	3417533	3490021	prejadomycin / rabelomycin / gaudimycin C / gaudimycin D / UWM6 / gaudimycin A	Polyketide:Type II + Saccharide:Hybrid/tailoring	0.31
CP063374.12	terpene	5303338	5323345	albaflavenone	Terpene	1
CP063374.13	siderophore	6088467	6099786
CP063374.14	RiPP-like	6299621	6308754
CP063374.15	butyrolactone,terpene	6337866	6359644	γ-butyrolactone	Other	1
CP063374.16	lanthipeptide-class-iii,LAP,NRPS-like,NRPS,oligosaccharide,T1PKS	6432206	6562044	BD-12	NRP	0.53
CP063374.17	siderophore	6605554	6618672
CP063374.18	terpene	7073553	7100231	hopene	Terpene	0.92
CP063374.19	RiPP-like	7393853	7404068	informatipeptin	RiPP:Lanthipeptide	0.28
CP063373.1	lassopeptide	69504	91748
CP063373.2	RiPP-like	977039	986059
CP063373.3	siderophore	1542981	1553698	desferrioxamin B / desferrioxamine E	Other	0.83
CP063373.4	melanin,butyrolactone	1646806	1659478	istamycin	Saccharide	0.04
CP063373.5	RRE-containing	2069575	2089662
CP063373.6	ectoine	2832471	2842875	ectoine	Other	1
CP063373.7	NAPAA	3079159	3113013
CP063373.8	terpene	3157714	3177503
CP063373.9	RiPP-like	4529293	4537314	informatipeptin	RiPP:Lanthipeptide	0.42
CP063373.10	siderophore	4565197	4577773
CP063373.11	T1PKS,NRPS	4629600	4678357
CP063373.12	NRPS	5344638	5398536	thiazostatin / watasemycin A / watasemycin B / 2-hydroxyphenylthiazoline enantiopyochelin / isopyochelin	NRP	0.4
CP063373.13	T1PKS	5511051	5561694	foxicins A-D	NRP + Polyketide	0.12
CP063373.14	NRPS,T1PKS	5564116	5614552
CP063373.15	melanin,terpene	5704261	5725104	melanin	Other	0.57
CP063373.16	NRPS-like,terpene	5755477	5800666
CP063373.17	T1PKS,NRPS-like	5980163	6026755	meridamycin	NRP + Polyketide	0.1
CP063373.18	terpene	6293470	6317822	hopene	Terpene	0.92
CP063373.19	NRPS	6541887	6591084	coelichelin	NRP	1
CP063373.20	T1PKS,NRPS-like,prodigiosin	6865081	6910966	undecylprodigiosin	NRP + Polyketide	0.95
CP063373.21	hglE-KS,T1PKS	6956552	7007792	rubrolone A / rubrolone B	Alkaloid	0.08
CP063373.22	siderophore	7035267	7047188	grincamycin	Polyketide:Type II + Saccharide:Hybrid/tailoring	0.08
CP063373.23	terpene,butyrolactone	7281335	7307683	γ-butyrolactone	Other	1
CP063373.24	RiPP-like	7370447	7381847
CP063373.25	siderophore	7643883	7655892
CP063373.26	T2PKS	8126814	8198440	spore pigment	Polyketide	0.75
CP063373.27	NRPS	8282204	8335824	gobichelin A / gobichelin B	NRP	0.11
CP063373.28	T2PKS,terpene,RRE-containing,PKS-like,betalactone,NRPS-like	8413266	8502383	LL-D49194α1 (LLD)	Polyketide	0.5
CP063373.29	T1PKS	9125451	9169476	polyketomycin	Polyketide:Iterative type I + Polyketide:Type II + Saccharide:Hybrid/tailoring	0.06
CP063373.30	NRPS,NRPS-like,RRE-containing	9509953	9581209	vazabitide A	NRP	0.28
CP063373.31	CDPS	9737415	9758167
CP054918.1	T2PKS,terpene	61605	134126	spore pigment	Polyketide	0.66
CP054918.2	terpene,T1PKS	153358	282372	salinomycin	Polyketide:Modular type I	0.71
CP054918.3	other	308426	349000	A-503083 A / A-503083 B / A-503083 E / A-503083 F	NRP	0.07
CP054918.4	ectoine	433666	442168	showdomycin	Other	0.52
CP054918.5	T1PKS,NRPS-like,NRPS	446781	517382	BE-43547A1 / BE-43547A2 / BE-43547B1 / BE-43547B2 / BE-43547B3 / BE-43547C1 / BE-43547C2	NRP:Cyclic depsipeptide + Polyketide:Modular type I	0.4
CP054918.6	thiopeptide,LAP,RRE-containing	754731	789463	lomofungin	Other	0.08
CP054918.7	ectoine	1174092	1184490	ectoine	Other	1
CP054918.8	melanin	1558808	1566805	saframycin A / saframycin B	NRP	0.04
CP054918.9	siderophore	2349378	2357858	desferrioxamin B / desferrioxamine E	Other	0.66
CP054918.10	melanin	3402253	3412789	melanin	Other	1
CP054918.11	ladderane,terpene	3487621	3528838	merochlorin A / merochlorin B / deschloro-merochlorin A / deschloro-merochlorin B / isochloro-merochlorin B / dichloro-merochlorin B / merochlorin D / merochlorin C	Terpene + Polyketide:Type III	0.04
CP054918.12	NRPS,lanthipeptide-class-iii	4229078	4292886	7-deoxypactamycin	Polyketide:Iterative type I + Saccharide:Hybrid/tailoring	0.16
CP054918.13	phenazine,T3PKS	4354847	4402625	endophenazine A / endophenazine B	Other:Phenazine	0.66
CP054918.14	T3PKS	4608973	4648359	merochlorin A / merochlorin B / deschloro-merochlorin A / deschloro-merochlorin B / isochloro-merochlorin B / dichloro-merochlorin B / merochlorin D / merochlorin C	Terpene + Polyketide:Type III	0.04
CP054918.15	butyrolactone	4850853	4861830
CP054918.16	NRPS,NRPS-like	5480823	5537709	kinamycin	Polyketide	0.14
CP054918.17	NRPS,T1PKS,NRPS-like	5699986	5749578	pyralomicin 1a	NRP + Polyketide:Modular type I	0.07
CP054918.18	terpene	5862332	5881454	albaflavenone	Terpene	1
CP054918.19	NRPS	6044869	6090589	cadaside A / cadaside B	NRP	0.19
CP054918.20	siderophore	6493027	6506182	ficellomycin	NRP	0.03
CP054918.21	T1PKS	6647514	6722276	spectinabilin / orinocin / SNF4435C / SNF4435D	Polyketide:Modular type I	0.81
CP054918.22	RiPP-like	6951049	6962410
CP054918.23	terpene	6963683	6983403	ashimides	NRP	0.12
CP054918.24	T1PKS	7205448	7290952	linfuranone B / linfuranone C	Polyketide	0.38
CP054918.25	terpene	7447246	7472610	hopene	Terpene	0.61
CP054918.26	NRPS	7735151	7781969	hygromycin A	Saccharide	0.06
CP054918.27	siderophore,T3PKS,other,terpene	7843732	7894562	ficellomycin	NRP	0.16
CP054916.1	lanthipeptide-class-i	53599	87340
CP054916.2	NRPS,T1PKS	121200	240656	marinopyrrole A / marinopyrrole E / marinopyrrole D / marinopyrrole C / marinopyrrole B	NRP + Polyketide:Modular type I	0.72
CP054916.3	T3PKS,NRPS	245964	367640	feglymycin	NRP	0.89
CP054916.4	NRPS	537966	578316	chloramphenicol	NRP	0.23
CP054916.5	T1PKS,RiPP-like	839253	883260	salinomycin	Polyketide:Modular type I	0.06
CP054916.6	T1PKS	983267	1060572	elaiophylin	Polyketide	0.83
CP054916.7	butyrolactone	1199641	1209910
CP054916.8	NRPS	1294117	1371329
CP054916.9	terpene	1495532	1514223	pristinol	Terpene	1
CP054916.10	NRPS-like,T1PKS,ectoine	1646094	1691094	showdomycin	Other	0.17
CP054916.11	terpene	1990857	2015419	hopene	Terpene	0.76
CP054916.12	T2PKS	2108921	2180636	spore pigment	Polyketide	0.75
CP054916.13	RiPP-like	2378109	2388077
CP054916.14	siderophore	2587628	2598094
CP054916.15	NRPS-like	3139491	3182140	echoside A / echoside B / echoside C / echoside D / echoside E	NRP	0.88
CP054916.16	siderophore	3634064	3644743	desferrioxamin B	Other	1
CP054916.17	T2PKS	3695942	3768505	mensacaricin	Polyketide:Type II	0.8
CP054916.18	terpene	4849272	4870170	geosmin	Terpene	1
CP054916.19	NRPS,NRPS-like,arylpolyene,ladderane	5197250	5291268	RP-1776	Polyketide + NRP:Cyclic depsipeptide	0.42
CP054916.20	indole	5595296	5616453	5-isoprenylindole-3-carboxylate β-D-glycosyl ester	Other	0.61
CP054916.21	NRPS	5674414	5719717
CP054916.22	ladderane,arylpolyene	5915315	5957618	atratumycin	NRP	0.34
CP054916.23	RRE-containing	5966538	5988242	granaticin	Polyketide:Type II	0.1
CP054916.24	lassopeptide	6477486	6497691
CP054916.25	lanthipeptide-class-i,other	6577248	6639030	A-503083 A / A-503083 B / A-503083 E / A-503083 F	NRP	0.1
CP054916.26	ectoine	7066486	7076890	ectoine	Other	1
CP054916.27	siderophore	7243857	7258232
CP054916.28	lanthipeptide-class-i	7456334	7478764
CP054916.29	terpene	7830811	7851315	2-methylisoborneol	Terpene	1
CP054916.30	T1PKS	7851429	7900180	divergolide A / divergolide B / divergolide C / divergolide D	Polyketide:Modular type I	0.24
CP054916.31	NRPS,T1PKS	7972431	8036670	neoantimycin	NRP	1
CP054916.32	T1PKS,hglE-KS,butyrolactone,thioamide-NRP	8040301	8243324	hygrocin A / hygrocin B	Polyketide	0.19
CP054916.33	melanin	8311311	8321745	melanin	Other	0.28
CP054916.34	terpene,RiPP-like	8344864	8374196	isorenieratene	Terpene	0.85
CP054916.35	T1PKS,NRPS-like	8387557	8453887	conglobatin	NRP	0.26
CP054916.36	T1PKS	8458610	8507160	rapamycin	NRP + Polyketide	0.07
CP054916.37	T1PKS	8522980	8616933	sceliphrolactam	Polyketide	0.84
CP054916.38	lassopeptide,T1PKS	9103671	9151218	aldgamycin J / aldgamycin K / aldgamycin P / aldgamycin E	Polyketide	0.13
CP054916.39	blactam	9276903	9300401	valclavam / (-)-2-(2-hydroxyethyl)clavam	Other:Non-NRP beta-lactam	0.57
CP054916.40	NRPS,T1PKS,NRPS-like,arylpolyene	9326396	9487928	tallysomycin A	NRP:Glycopeptide + Polyketide:Modular type I + Saccharide:Hybrid/tailoring	0.57
CP054916.41	lanthipeptide-class-i	9532224	9566654
CP054926.1	ectoine	61023	70642
CP054926.2	butyrolactone	163839	173655	coelimycin P1	Polyketide:Modular type I	0.16
CP054926.3	terpene	204083	223920	geosmin	Terpene	1
CP054926.4	transAT-PKS,PKS-like,T1PKS,NRPS	233410	340221	streptobactin	NRP	0.88
CP054926.5	NRPS	371286	419536	coelichelin	NRP	0.81
CP054926.6	NRPS,T1PKS	429398	479399	arsono-polyketide	Polyketide	0.45
CP054926.7	T3PKS	490925	529478	herboxidiene	Polyketide	0.06
CP054926.8	terpene	1061973	1081004	steffimycin D	Polyketide:Type II + Saccharide:Hybrid/tailoring	0.19
CP054926.9	ectoine	1542443	1552841	ectoine	Other	1
CP054926.10	PKS-like,NRPS	2150704	2225101	decaplanin	NRP:Glycopeptide	0.07
CP054926.11	lanthipeptide-class-ii,lanthipeptide-class-iii	2534863	2565896
CP054926.12	siderophore	2623981	2634383	desferrioxamin B	Other	1
CP054926.13	NRPS-like	2716477	2758701	bottromycin A2	RiPP:Bottromycin	0.39
CP054926.14	thiopeptide,LAP	3014540	3047908
CP054926.15	NRPS	3248767	3301489	phthoxazolin	NRP + Polyketide	0.04
CP054926.16	betalactone	3690571	3718245	divergolide A / divergolide B / divergolide C / divergolide D	Polyketide:Modular type I	0.06
CP054926.17	T2PKS	4245153	4317707	prejadomycin / rabelomycin / gaudimycin C / gaudimycin D / UWM6 / gaudimycin A	Polyketide:Type II + Saccharide:Hybrid/tailoring	0.27
CP054926.18	lassopeptide	4382060	4404679	keywimysin	RiPP	1
CP054926.19	T1PKS	4935315	4999570	argimycin PI / argimycin PII / nigrifactin / argimycin PIV / argimycin PV / argimycin PVI / argimycin PIX	Polyketide:Modular type I	0.27
CP054926.20	lanthipeptide-class-iii	5288812	5311481	AmfS	RiPP:Lanthipeptide	1
CP054926.21	terpene	5654244	5682829	murayaquinone	Polyketide	0.1
CP054926.22	siderophore	6106166	6120871	ficellomycin	NRP	0.03
CP054926.23	butyrolactone	6273745	6284698
CP054926.24	RiPP-like	6446357	6454804
CP054926.25	terpene	6470795	6490392	2-methylisoborneol	Terpene	1
CP054926.26	NRPS-like,NRPS	6588124	6634490	salinomycin	Polyketide:Modular type I	0.14
CP054926.27	NRPS-like,arylpolyene	6690935	6732181	formicamycins A-M	Polyketide	0.11
CP054926.28	NRPS	6741414	6789256	nonactin	Polyketide	0.71
CP054926.29	terpene	7056861	7083034	hopene	Terpene	0.69
CP054926.30	linaridin	7104851	7125459	pentostatine / vidarabine	Other	0.09
CP054926.31	NRPS,T1PKS,RiPP-like	7165331	7217892	SGR PTMs	NRP + Polyketide	1
CP054926.32	melanin	7400114	7410581	melanin	Other	1
CP054926.33	T3PKS	7443064	7484116	alkylresorcinol	Polyketide	1
CP054926.34	terpene	7557254	7582848	isorenieratene	Terpene	1
CP054926.35	NRPS,T1PKS,thiopeptide,LAP	7595895	7648461	lactazole	RiPP:Thiopeptide	0.33
CP054920.1	NRPS	161805	212211	coelichelin	NRP	1
CP054920.2	RiPP-like	459529	467658	informatipeptin	RiPP:Lanthipeptide	0.42
CP054920.3	terpene	702400	726815	isorenieratene	Terpene	1
CP054920.4	NRPS	729555	830098	coelibactin	NRP	1
CP054920.5	phenazine	881110	901535
CP054920.6	terpene	953222	979018	hopene	Terpene	1
CP054920.7	lanthipeptide-class-iii	1044373	1067165	SAL-2242	RiPP:Lanthipeptide	1
CP054920.8	NRPS-like	1443162	1479027	streptothricin	NRP	0.87
CP054920.9	siderophore	1541973	1554434	grincamycin	Polyketide:Type II + Saccharide:Hybrid/tailoring	0.05
CP054920.10	betalactone	1645959	1673770	hormaomycin / hormaomycin A1 / hormaomycin A2 / hormaomycin A3 / hormaomycin A4 / hormaomycin A5 / hormaomycin A6	NRP:Cyclic depsipeptide	0.13
CP054920.11	terpene,NRPS,NRPS-like,RiPP-like	1741044	1814355	ashimides	NRP	1
CP054920.12	NRPS-like,T1PKS,prodigiosin	1975925	2022782	undecylprodigiosin	NRP + Polyketide	1
CP054920.13	siderophore	2094410	2105750
CP054920.14	butyrolactone	2554675	2565640
CP054920.15	T2PKS	2707129	2779665	spore pigment	Polyketide	0.66
CP054920.16	terpene	2829827	2849885	albaflavenone	Terpene	1
CP054920.17	RRE-containing	2984192	3005496	thiotetroamide	Polyketide	0.11
CP054920.18	siderophore	5191163	5202938	desferrioxamin B / desferrioxamine E	Other	0.83
CP054920.19	melanin	5286065	5296685	melanin	Other	1
CP054920.20	ectoine	6241633	6252031	ectoine	Other	1
CP054920.21	T3PKS	6972980	7012287	herboxidiene	Polyketide	0.08
CP054920.22	T3PKS	7326367	7367545	germicidin	Other	1
CP054920.23	terpene	7499815	7521017	carotenoid	Terpene	0.18
CP054920.24	indole	7568664	7589791	5-isoprenylindole-3-carboxylate β-D-glycosyl ester	Other	0.33
CP054920.25	hglE-KS	7895415	7949678	lavendiol	Polyketide	0.06
CP054920.26	T1PKS,PKS-like	7990258	8040593	hedamycin	Polyketide	0.46
CP056041.1	NRPS-like,NRPS	139181	208232	enduracidin	NRP	0.16
CP056041.2	T1PKS	221466	275289	argimycin PI / argimycin PII / nigrifactin / argimycin PIV / argimycin PV / argimycin PVI / argimycin PIX	Polyketide:Modular type I	0.24
CP056041.3	terpene	310193	329384
CP056041.4	NRPS,ladderane	329889	393639	ishigamide	NRP + Polyketide	0.88
CP056041.5	lanthipeptide-class-iii	494313	513930	labyrinthopeptin A2 / labyrinthopeptin A1 / labyrinthopeptin A3	RiPP:Lanthipeptide	0.4
CP056041.6	T3PKS,NRPS	726840	820416	isocomplestatin	NRP	1
CP056041.7	NRPS,T1PKS	982505	1032118
CP056041.8	siderophore	1086731	1100057
CP056041.9	lanthipeptide-class-iii,RiPP-like	1118925	1144712	informatipeptin	RiPP:Lanthipeptide	1
CP056041.10	T2PKS	1251999	1322833	kosinostatin	NRP + Polyketide	0.21
CP056041.11	T1PKS	1379484	1444621	nystatin A1	Polyketide:Modular type I + Saccharide:Hybrid/tailoring	0.45
CP056041.12	terpene	1810707	1835152	hopene	Terpene	0.92
CP056041.13	redox-cofactor	2202448	2223181
CP056041.14	lassopeptide	2495266	2517817	citrulassin D	RiPP	1
CP056041.15	siderophore	2544383	2556685	grincamycin	Polyketide:Type II + Saccharide:Hybrid/tailoring	0.08
CP056041.16	NRPS,NAPAA	2590080	2631617	stenothricin	NRP:Cyclic depsipeptide	0.13
CP056041.17	terpene,butyrolactone	2785737	2809851	γ-butyrolactone	Other	1
CP056041.18	RiPP-like	2896922	2908238
CP056041.19	betalactone	2991284	3016697	vazabitide A	NRP	0.06
CP056041.20	siderophore	3155779	3166179
CP056041.21	T2PKS	3764921	3836507	spore pigment	Polyketide	0.75
CP056041.22	NRPS	3854173	3910139	arginomycin	Other	0.2
CP056041.23	thioamitides	3992130	4014045	echoside A / echoside B / echoside C / echoside D / echoside E	NRP	0.23
CP056041.24	terpene	4046403	4063333	albaflavenone	Terpene	1
CP056041.25	redox-cofactor	4711053	4733192	lankacidin C	NRP + Polyketide	0.13
CP056041.26	CDPS	5146345	5167100
CP056041.27	PKS-like	5338188	5379216
CP056041.28	amglyccycl	5786872	5808041
CP056041.29	lanthipeptide-class-i	5816330	5842776
CP056041.30	thioamide-NRP,NRPS	6344040	6398516	ishigamide	NRP + Polyketide	0.22
CP056041.31	siderophore	7012884	7024656	desferrioxamin B / desferrioxamine E	Other	0.83
CP056041.32	T2PKS,melanin,butyrolactone	7100966	7173460	mayamycin	Polyketide	0.77
CP056041.33	indole	7736985	7756759	5-isoprenylindole-3-carboxylate β-D-glycosyl ester	Other	0.28
CP056041.34	ectoine	8388770	8399174	ectoine	Other	1
CP056041.35	T1PKS	8564573	8747032	X-14547	Polyketide	0.21
CP056041.36	NAPAA	8776323	8810177
CP056041.37	terpene	8861112	8880413	pradimicin-A	Polyketide	0.07
CP056041.38	T1PKS	9697035	9759535	ebelactone	Polyketide	0.16
CP056041.39	terpene,melanin	10012067	10033419	melanin	Other	0.57
CP056041.40	T1PKS,NRPS	10111598	10226913	coelichelin	NRP	1
CP056041.41	T3PKS,terpene	10382091	10423191
CP056041.42	indole	10481694	10502965	salinomycin	Polyketide:Modular type I	0.1
CP056041.43	NRPS-like,T1PKS	10851949	10949313	67-121C	Polyketide	0.29
CP056041.44	arylpolyene,ladderane	11118151	11160551	foxicins A-D	NRP + Polyketide	0.24
CP056773.1	terpene,NRPS-like,NRPS	227002	302717	valinomycin / montanastatin	NRP + Saccharide:Hybrid/tailoring	0.13
CP056773.2	NRPS,T1PKS	443349	491389	SGR PTMs	NRP + Polyketide	1
CP056773.3	terpene	529150	554311	hopene	Terpene	0.76
CP056773.4	RiPP-like	614220	622055
CP056773.5	RiPP-like	1030871	1041175
CP056773.6	NRPS	1280285	1342486	ulleungmycin	NRP	0.13
CP056773.7	siderophore	1419033	1432425	ficellomycin	NRP	0.05
CP056773.8	terpene	1683704	1704287	geosmin	Terpene	1
CP056773.9	terpene	2020603	2040439	julichrome Q3-3 / julichrome Q3-5	Polyketide	0.22
CP056773.10	LAP,thiopeptide	2535056	2567528	fluostatins M-Q	Polyketide	0.04
CP056773.11	lanthipeptide-class-iii	2858083	2880668	SapB	RiPP:Lanthipeptide	1
CP056773.12	NRPS	2906643	2963096	mannopeptimycin	NRP	0.51
CP056773.13	NRPS	3678891	3727276	WS9326	NRP	0.07
CP056773.14	NRPS,RRE-containing	3979046	4087198	surugamide A / surugamide D	NRP	1
CP056773.15	NRPS	4545009	4587770
CP056773.16	siderophore	4817290	4829110	desferrioxamin B	Other	1
CP056773.17	ectoine	5730272	5740670	ectoine	Other	1
CP056773.18	RiPP-like,terpene	6485963	6513411	isorenieratene	Terpene	0.75
CP056773.19	T3PKS	6638853	6679950	herboxidiene	Polyketide	0.12
CP056773.20	T1PKS,NRPS-like	6685398	6839655	candicidin	Polyketide	0.95
CP056773.21	T1PKS,NRPS,lanthipeptide-class-ii,NRPS-like	6840128	6958067	antimycin	NRP:Cyclic depsipeptide + Polyketide:Modular type I	1
CP040752.1	terpene	41804	63060
CP040752.2	thiopeptide,LAP,NRPS,T3PKS	80100	183065	acyldepsipeptide 1	NRP	0.15
CP040752.3	thiopeptide,LAP	199440	234463
CP040752.4	CDPS,NRPS,indole	289463	359651	cyclomarin D	NRP	0.47
CP040752.5	NRPS	376891	427552	chartreusin	Polyketide	0.23
CP040752.6	terpene	467635	486637	iso-migrastatin / migrastatin / dorrigocin A / dorrigocin B / 13-epi-dorrigocin A	Polyketide:Modular type I + Polyketide:Trans-AT type I	0.18
CP040752.7	T1PKS	538710	581861	a201a	Other:Nucleoside	0.05
CP040752.8	T1PKS	604655	696707	sceliphrolactam	Polyketide	1
CP040752.9	NRPS,NRPS-like	729346	776684	deimino-antipain	NRP	0.66
CP040752.10	NRPS-like,arylpolyene	808545	850777	atratumycin	NRP	0.05
CP040752.11	RiPP-like	937903	947588
CP040752.12	terpene	957360	977204
CP040752.13	T2PKS,T1PKS,NRPS	1006416	1116939	lugdunomycin	Polyketide	0.4
CP040752.14	terpene	1124799	1145073
CP040752.15	RiPP-like	1613084	1623956
CP040752.16	siderophore	1663462	1677925
CP040752.17	terpene	1684126	1702974
CP040752.18	ectoine	1838496	1848894	ectoine	Other	1
CP040752.19	lanthipeptide-class-iii	2280098	2302965	informatipeptin	RiPP:Lanthipeptide	0.42
CP040752.20	melanin	2579056	2588995	melanin	Other	0.28
CP040752.21	T2PKS	3688236	3760733	hiroshidine	Polyketide	1
CP040752.22	lassopeptide,amglyccycl	3953208	3993545	cetoniacytone A	Other:Cyclitol	0.12
CP040752.23	T3PKS,RRE-containing	4109175	4152439	vazabitide A	NRP	0.28
CP040752.24	melanin	5125165	5135548	melanin	Other	0.28
CP040752.25	siderophore	5487017	5501845
CP040752.26	NRPS	6022422	6064921	kanamycin	Saccharide	0.06
CP040752.27	T1PKS,NRPS-like,prodigiosin	6076138	6121222	marineosin A / marineosin B	Polyketide	0.9
CP040752.28	terpene,T1PKS,NRPS	6152265	6296317	hopene	Terpene	0.76
CP040752.29	terpene	6698075	6717164
CP040752.30	NRPS,T1PKS	6733149	6830717	qinichelins	NRP	0.94
CP040752.31	T1PKS,terpene	6987503	7030333	toxoflavin / fervenulin	Other	0.6
CP040752.32	T1PKS,NRPS	7056659	7105738	ajudazol A	NRP + Polyketide:Modular type I	0.23
CP040752.33	butyrolactone	7250311	7261555	frigocyclinone	Polyketide	0.1
CP040752.34	NRPS-like	7271615	7313198	lobosamide A / lobosamide B / lobosamide C	Polyketide	0.1
CP040752.35	terpene,NRPS-like	7375456	7435552	oxalomycin B	NRP + Polyketide	0.09
CP040752.36	NRPS-like	7462383	7505508	paromomycin	Saccharide	0.07
CP040752.37	T1PKS,hglE-KS	7508695	7634023	pentamycin	Polyketide	0.93
CP058556.1	T1PKS,NRPS	82488	134850	kanamycin	Saccharide	0.02
CP058556.2	NRPS,T3PKS	193248	300169	CDA1b / CDA2a / CDA2b / CDA3a / CDA3b / CDA4a / CDA4b	NRP:Ca+-dependent lipopeptide	0.07
CP058556.3	melanin	335171	342877	melanin	Other	1
CP058556.4	T1PKS,NRPS,NRPS-like	526096	630413	viomycin	NRP	1
CP058556.5	terpene	654882	681223	hopene	Terpene	0.69
CP058556.6	ladderane,arylpolyene,NRPS-like	815913	869135	atratumycin	NRP	0.36
CP058556.7	RiPP-like	1273291	1284679
CP058556.8	lassopeptide	1343127	1365181
CP058556.9	NRPS	1519634	1565604	sporolide A / sporolide B	NRP + Polyketide:Enediyne type I	0.06
CP058556.10	siderophore	1813399	1826934	ficellomycin	NRP	0.03
CP058556.11	other,RRE-containing,lanthipeptide-class-ii,terpene	2220284	2261486	BD-12	NRP	0.17
CP058556.12	lanthipeptide-class-iii	2621544	2642049	AmfS	RiPP:Lanthipeptide	1
CP058556.13	T1PKS	2710423	2751899
CP058556.14	melanin	2950821	2961252	melanin	Other	1
CP058556.15	lassopeptide	3490346	3513166	keywimysin	RiPP	1
CP058556.16	lanthipeptide-class-i	3599578	3623803
CP058556.17	ectoine,butyrolactone	3634229	3649312	showdomycin	Other	0.47
CP058556.18	NRPS-like,T1PKS,NRPS	4911817	4965958	WS9326	NRP	0.07
CP058556.19	LAP,thiopeptide	5105308	5138613
CP058556.20	siderophore	5534014	5545792	desferrioxamin B	Other	1
CP058556.21	lanthipeptide-class-iii,lanthipeptide-class-ii	5588963	5620465
CP058556.22	T2PKS	5863883	5936422	griseorhodin A	Polyketide:Type II	1
CP058556.23	ectoine	6664079	6674477	ectoine	Other	1
CP058556.24	NRPS	6764396	6815336	coelichelin	NRP	0.81
CP058556.25	T3PKS	6858502	6899620	herboxidiene	Polyketide	0.06
CP058556.26	terpene	7475381	7512771	isorenieratene	Terpene	1
CP058977.1	T2PKS	261694	334205	spore pigment	Polyketide	0.83
CP058977.2	butyrolactone	474933	485982
CP058977.3	siderophore	931546	942765	desferrioxamine	Other	0.66
CP058977.4	melanin	1018832	1029344	istamycin	Saccharide	0.04
CP058977.5	PKS-like	1316994	1356574	SCO-2138	RiPP	0.21
CP058977.6	ectoine	1891092	1901496	ectoine	Other	1
CP058977.7	T3PKS	2605295	2646359	herboxidiene	Polyketide	0.07
CP058977.8	NRPS,NAPAA	2655459	2733542	stenothricin	NRP:Cyclic depsipeptide	0.13
CP058977.9	phenazine	2836981	2857406	foxicins A-D	NRP + Polyketide	0.29
CP058977.10	redox-cofactor	3527160	3549274	lankacidin C	NRP + Polyketide	0.13
CP058977.11	terpene	3563743	3582121
CP058977.12	lanthipeptide-class-i	3908811	3933333
CP058977.13	T1PKS,NRPS,NRPS-like	3983033	4072200	nostopeptolide A2	Polyketide + NRP:Cyclic depsipeptide	0.25
CP058977.14	PKS-like	4312205	4352482	enduracidin	NRP	0.1
CP058977.15	lanthipeptide-class-iv	4356608	4379145	A83543A	Polyketide	0.08
CP058977.16	RiPP-like	4765032	4771640
CP058977.17	NRPS	4848529	4926800	surugamide A / surugamide D	NRP	0.14
CP058977.18	T1PKS,lanthipeptide-class-i,lanthipeptide-class-ii,NRPS,terpene	4940937	5129720	pentamycin	Polyketide	1
CP058977.19	transAT-PKS,T1PKS,NRPS,PKS-like,NRPS-like	5310976	5432482	cinnabaramide A	NRP + Polyketide:Modular type I	0.27
CP058977.20	NRPS,T1PKS,terpene	5472231	5529534	isorenieratene	Terpene	0.54
CP058977.21	terpene	5602490	5626173	hopene	Terpene	0.92
CP058977.22	siderophore	5999697	6012299	grincamycin	Polyketide:Type II + Saccharide:Hybrid/tailoring	0.08
CP058977.23	terpene	6127661	6148344	geosmin	Terpene	1
CP058977.24	RiPP-like	6160366	6171712
CP058977.25	T1PKS,other	6234187	6286931	tetronasin	Polyketide	0.03
CP058977.26	ladderane,NRPS	6310594	6385335	RP-1776	Polyketide + NRP:Cyclic depsipeptide	0.1
CP058977.27	T1PKS,siderophore	6490673	6534590	kinamycin	Polyketide	0.22
CP058977.28	terpene	7101295	7122380	julichrome Q3-3 / julichrome Q3-5	Polyketide	0.25
CP058977.29	lanthipeptide-class-iii	7256633	7279170	naphthomycin A	Polyketide	0.09
CP059696.1	T1PKS,PKS-like,ectoine	132086	177489	kosinostatin	NRP + Polyketide	0.09
CP059696.2	NRPS	188106	262991	cysteoamide	NRP	0.45
CP059696.3	ectoine	269612	279198	kosinostatin	NRP + Polyketide	0.14
CP059696.4	T2PKS,transAT-PKS,PKS-like,NRPS	281150	405321	fogacin A / fogacin B / fogacin C	Polyketide	0.74
CP059696.5	terpene	471569	491230	geosmin	Terpene	1
CP059696.6	RiPP-like	843920	851863	Sch-47554 / Sch-47555	Polyketide	0.03
CP059696.7	terpene	979331	999421	pristinol	Terpene	1
CP059696.8	NAPAA,ectoine	1926315	1962099	ectoine	Other	1
CP059696.9	terpene	2844750	2864018
CP059696.10	siderophore	2988265	2999239	desferrioxamin B	Other	1
CP059696.11	lanthipeptide-class-v	4118619	4169731	granaticin	Polyketide:Type II	0.1
CP059696.12	hglE-KS,T1PKS	4438870	4493692	paramagnetoquinone 1 / paramagnetoquinone 2	Polyketide	0.1
CP059696.13	melanin	5127352	5137885	melanin	Other	1
CP059696.14	lanthipeptide-class-iii	5668613	5691234	SapB	RiPP:Lanthipeptide	1
CP059696.15	siderophore	6046500	6061351	ficellomycin	NRP	0.03
CP059696.16	terpene	6192299	6215528	isorenieratene	Terpene	0.85
CP059696.17	LAP,T2PKS,thiopeptide	6261352	6338164	spore pigment	Polyketide	0.83
CP059696.18	RiPP-like	6461695	6473005
CP059696.19	lassopeptide	7142507	7165232	citrulassin F	RiPP	1
CP059696.20	terpene	7335386	7362053	hopene	Terpene	0.69
CP059696.21	NRPS,LAP,thiopeptide	7381055	7446631	salinichelins	NRP	0.61
CP059696.22	T3PKS	7819181	7860299	lasalocid	Polyketide	0.1
CP054939.1	NRPS	35328	77758	WS9326	NRP	0.12
CP054939.2	lanthipeptide-class-i,lanthipeptide-class-ii,NRPS	100039	162490	isatropolone A / isotropolone B / isotropolone C	Polyketide	0.09
CP054939.3	NRPS,T1PKS	291138	342273	herboxidiene	Polyketide	0.11
CP054939.4	betalactone	415290	443900
CP054939.5	RiPP-like	567691	575873	informatipeptin	RiPP:Lanthipeptide	0.42
CP054939.6	NRPS,other	1334802	1412495	hormaomycin / hormaomycin A1 / hormaomycin A2 / hormaomycin A3 / hormaomycin A4 / hormaomycin A5 / hormaomycin A6	NRP:Cyclic depsipeptide	1
CP054939.7	ectoine	1735847	1746245	ectoine	Other	1
CP054939.8	ladderane,NRPS-like,NRPS,arylpolyene	2191285	2276320	WS9326	NRP	0.95
CP054939.9	melanin	2708060	2718509	istamycin	Saccharide	0.04
CP054939.10	siderophore	2811650	2821871	desferrioxamine	Other	0.83
CP054939.11	butyrolactone	3832490	3843449	dechlorocuracomycin	NRP	0.12
CP054939.12	NRPS-like	4879420	4919502	carbapenem MM4550	Other:Non-NRP beta-lactam	0.06
CP054939.13	terpene	5058657	5079502	albaflavenone	Terpene	1
CP054939.14	siderophore	5673880	5684122
CP054939.15	hglE-KS,T1PKS,PKS-like	5848732	5916774	A33853	Other	1
CP054939.16	NRPS,NRPS-like,RiPP-like	6068159	6166798	enduracidin	NRP	0.54
CP054939.17	terpene	6200779	6221978	geosmin	Terpene	1
CP054939.18	siderophore	6352264	6365350	paulomycin	Other	0.09
CP054939.19	terpene	6381874	6403632	isorenieratene	Terpene	1
CP054939.20	lanthipeptide-class-iii	6722000	6744657	SapB	RiPP:Lanthipeptide	1
CP054939.21	terpene,T2PKS	6795066	6888848	hopene	Terpene	0.92
CP054939.22	NRPS,T1PKS	7194805	7247321	antimycin	NRP + Polyketide	1
CP054939.23	lanthipeptide-class-i	7535876	7560410	vazabitide A	NRP	0.1
CP054939.24	transAT-PKS,PKS-like	7562664	7674218	kalimantacin A	NRP + Polyketide:Modular type I + Polyketide:Trans-AT type I	0.27
CP054938.1	NRPS	35743	99977	spiroindimicin A / spiroindimicin B / spiroindimicin C / spiroindimicin D / indimicin A / indimicin B / indimicin C / indimicin D / indimicin E / lynamicin A / lynamicin D / lynamicin F / lynamicin G	Other	0.21
CP054938.2	NRPS,NRPS-like	231692	351378	ecumicin	NRP	0.57
CP054938.3	linaridin	388465	409064	pentostatine / vidarabine	Other	0.09
CP054938.4	T1PKS	419113	467601	butyrolactol A	Polyketide	0.26
CP054938.5	siderophore	1060304	1068237	desferrioxamin B	Other	0.6
CP054938.6	ectoine	1113016	1123420	ectoine	Other	1
CP054938.7	nucleoside	1166502	1186334	puromycin	Other	0.75
CP054938.8	nucleoside	1213109	1233546
CP054938.9	NRPS,butyrolactone	1294191	1337861	azicemicin B	Polyketide	0.11
CP054938.10	terpene	1521530	1541434	chlortetracycline	Polyketide	0.05
CP054938.11	NRPS	2147892	2187947	diisonitrile antibiotic SF2768	NRP	0.33
CP054938.12	T1PKS,NRPS	4433310	4480924	ikarugamycin	NRP + Polyketide:Iterative type I	0.6
CP054938.13	terpene	4569287	4589471
CP054938.14	LAP,thiopeptide	4624952	4670888
CP054938.15	siderophore	4989148	5003468	ficellomycin	NRP	0.03
CP054938.16	NRPS	5244349	5294909	coelibactin	NRP	0.81
CP054938.17	T1PKS,NRPS,T2PKS,oligosaccharide	5411123	5546548	saprolmycin E	Polyketide	0.77
CP054938.18	terpene	5629212	5650135	hopene	Terpene	0.3
CP054938.19	T3PKS	5667694	5708815	herboxidiene	Polyketide	0.02
CP054938.20	NAPAA,terpene	5713876	5760930	geosmin	Terpene	1
CP054929.1	terpene	232573	251138	BE-43547A1 / BE-43547A2 / BE-43547B1 / BE-43547B2 / BE-43547B3 / BE-43547C1 / BE-43547C2	NRP:Cyclic depsipeptide + Polyketide:Modular type I	0.1
CP054929.2	NRPS	431746	479291
CP054929.3	T1PKS	772075	853518	piericidin A1	Polyketide:Modular type I	1
CP054929.4	T1PKS,transAT-PKS,PKS-like	857104	954294	psymberin / irciniastatin B	NRP + Polyketide:Trans-AT type I	0.26
CP054929.5	terpene	1133621	1158136	hopene	Terpene	0.61
CP054929.6	NRPS,NAPAA	1267728	1309420	stenothricin	NRP:Cyclic depsipeptide	0.13
CP054929.7	NRPS	1449705	1493242	paenibactin	NRP	0.83
CP054929.8	ectoine	1655924	1666328	ectoine	Other	1
CP054929.9	NRPS	2013106	2054680	diisonitrile antibiotic SF2768	NRP	0.66
CP054929.10	T3PKS	2128583	2169671	s56-p1	NRP	0.11
CP054929.11	NRPS	2641198	2686722	cysteoamide	NRP	0.27
CP054929.12	ladderane	2710874	2752091	marinacarboline A / marinacarboline B / marinacarboline C / marinacarboline D	Alkaloid	0.3
CP054929.13	NRPS	2948638	2991565	A40926	NRP:Glycopeptide + Saccharide:Hybrid/tailoring	0.09
CP054929.14	terpene,CDPS	3678882	3698972
CP054929.15	arylpolyene	3921487	3962704	kedarcidin	Polyketide:Iterative type I + Polyketide:Enediyne type I	0.06
CP054929.16	terpene	5092792	5113861	geosmin	Terpene	1
CP054929.17	terpene	5813123	5831564	xiamycin A	Terpene	0.13
CP054929.18	NRPS-like	6061732	6102066	echoside A / echoside B / echoside C / echoside D / echoside E	NRP	0.76
CP054929.19	terpene	6149470	6169423	merochlorin A / merochlorin B / deschloro-merochlorin A / deschloro-merochlorin B / isochloro-merochlorin B / dichloro-merochlorin B / merochlorin D / merochlorin C	Terpene + Polyketide:Type III	0.07
CP054929.20	T1PKS	6185873	6285500	griseochelin	Polyketide	0.84
CP054929.21	CDPS,other	6433279	6476177	BD-12	NRP	0.14
CP054929.22	siderophore	6835212	6848279	ficellomycin	NRP	0.03
CP054929.23	RiPP-like	7043092	7053491
CP054929.24	RiPP-like	7133642	7144517
CP054929.25	T1PKS	7199521	7336708	niphimycins C-E	Polyketide	0.41
CP054929.26	siderophore	7385911	7399801
CP054929.27	butyrolactone	7578119	7589117
CP054929.28	redox-cofactor	7840790	7863103	daptomycin	NRP	0.07
CP054929.29	lassopeptide	7903971	7926592	citrulassin D	RiPP	1
CP054929.30	betalactone	7967693	8000951	belactosin A / belactosin C	Other	0.08
CP054929.31	NRPS,terpene,linaridin	8153138	8275216	atratumycin	NRP	0.1
CP054929.32	NRPS,T1PKS,terpene	8400004	8504227	isorenieratene	Terpene	0.85
CP054929.33	T1PKS	8638140	8825019	nigericin	Polyketide:Modular type I	1
CP050522.1	hglE-KS,T1PKS	66254	117813	leinamycin	NRP + Polyketide:Modular type I + Polyketide:Trans-AT type I	0.02
CP050522.2	terpene	145047	170003	isorenieratene	Terpene	1
CP050522.3	lanthipeptide-class-i	225214	248743
CP050522.4	NRPS	472606	522433	coelichelin	NRP	1
CP050522.5	RiPP-like	770047	778288	informatipeptin	RiPP:Lanthipeptide	0.42
CP050522.6	T3PKS	1236571	1275393	herboxidiene	Polyketide	0.08
CP050522.7	ectoine	1973798	1984196	ectoine	Other	1
CP050522.8	melanin	2911127	2921696	istamycin	Saccharide	0.04
CP050522.9	siderophore	3006252	3017424	desferrioxamin B / desferrioxamine E	Other	0.83
CP050522.10	NRPS,NRPS-like,T3PKS	4065416	4156381	keratinimicin A / keratinimicin B / keratinimicin C / keratinimicin D	Other	0.83
CP050522.11	T3PKS	4167158	4207414	A-47934	NRP:Glycopeptide	0.64
CP050522.12	terpene	5683579	5704140	albaflavenone	Terpene	1
CP050522.13	T2PKS	5764249	5836791	spore pigment	Polyketide	0.66
CP050522.14	siderophore	6350772	6361124
CP050522.15	hglE-KS	6428333	6470891	auroramycin	Polyketide	0.17
CP050522.16	RiPP-like	6619751	6631067
CP050522.17	terpene	6643573	6663392	geosmin	Terpene	1
CP050522.18	siderophore	6829483	6842690	enduracidin	NRP	0.06
CP050522.19	butyrolactone	6873461	6884405	coelimycin P1	Polyketide:Modular type I	0.33
CP050522.20	thioamide-NRP,NRPS	7025223	7079406	nogalamycin	Polyketide	0.4
CP050522.21	lanthipeptide-class-iii	7346702	7369416	SapB	RiPP:Lanthipeptide	1
CP050522.22	terpene	7443268	7469077	hopene	Terpene	1
CP050522.23	PKS-like,T1PKS	7507371	7555514	arsono-polyketide	Polyketide	0.95
CP050522.24	lanthipeptide-class-i	7622191	7648644
CP050522.25	other,T3PKS	7912754	7986641	germicidin	Other	1
CP050522.26	indole	8208875	8230002	5-isoprenylindole-3-carboxylate β-D-glycosyl ester	Other	0.28
CP050522.27	T3PKS,NRPS,terpene	8414341	8487591	coelibactin	NRP	1
CP003720.1	amglyccycl	132416	153654	validamycin A	Polyketide + Other:Cyclitol	0.51
CP003720.2	other,T1PKS	165795	221282	validamycin A	Polyketide + Other:Cyclitol	0.18
CP003720.3	RiPP-like	476722	486482
CP003720.4	NRPS,redox-cofactor	511527	563957	friulimicin A / friulimicin B / friulimicin C / friulimicin D	NRP	0.12
CP003720.5	T3PKS	643526	684193	fluostatins M-Q	Polyketide	0.16
CP003720.6	terpene	770898	790601	kedarcidin	Polyketide:Iterative type I + Polyketide:Enediyne type I	0.02
CP003720.7	terpene	833694	853800
CP003720.8	siderophore	879176	892271	natamycin	Polyketide	0.09
CP003720.9	NRPS,phenazine	1108932	1162077	rimosamide	NRP	0.35
CP003720.10	T2PKS	1163020	1235417	dactylocycline A	Polyketide	0.28
CP003720.11	T1PKS,NRPS	1269678	1316342	antimycin	NRP + Polyketide	0.93
CP003720.12	NRPS-like,NRPS	1396079	1468378	cadaside A / cadaside B	NRP	0.42
CP003720.13	T1PKS	1585085	1628860	mycotrienin I	NRP + Polyketide	0.07
CP003720.14	lanthipeptide-class-ii,NRPS,terpene	1674549	1747817	carotenoid	Terpene	0.54
CP003720.15	NRPS,NRPS-like	1903214	1954031	vazabitide A	NRP	0.06
CP003720.16	T1PKS	1987162	2098240	sceliphrolactam	Polyketide	0.92
CP003720.17	redox-cofactor	2608392	2646442	lankacidin C	NRP + Polyketide	0.13
CP003720.18	T3PKS	2832573	2872845	herboxidiene	Polyketide	0.08
CP003720.19	ectoine	3575399	3585803	ectoine	Other	1
CP003720.20	T2PKS	3930338	4002849	spore pigment	Polyketide	0.83
CP003720.21	furan,butyrolactone	4285538	4314116	methylenomycin A	Other	0.19
CP003720.22	melanin	4524132	4534626	istamycin	Saccharide	0.04
CP003720.23	siderophore	4626379	4637004	desferrioxamin B / desferrioxamine E	Other	0.83
CP003720.24	thioamide-NRP,NRPS,ladderane	6410391	6488974	ishigamide	NRP + Polyketide	1
CP003720.25	terpene	6891868	6910417	albaflavenone	Terpene	1
CP003720.26	siderophore	7543496	7553215
CP003720.27	RiPP-like	7706559	7717339
CP003720.28	NRPS,NAPAA	7726716	7767879	stenothricin	NRP:Cyclic depsipeptide	0.13
CP003720.29	RiPP-like	7806829	7816924
CP003720.30	terpene	7841668	7863044	geosmin	Terpene	1
CP003720.31	siderophore	8004203	8017357	grincamycin	Polyketide:Type II + Saccharide:Hybrid/tailoring	0.08
CP003720.32	lanthipeptide-class-v,butyrolactone	8030614	8072793	methylenomycin A	Other	0.14
CP003720.33	terpene	8390775	8417598	hopene	Terpene	0.92
CP003720.34	lanthipeptide-class-i	8711185	8735383
CP003720.35	NRPS,RiPP-like	8956167	9034936	informatipeptin	RiPP:Lanthipeptide	0.57
CP003720.36	T3PKS	9383644	9424828	yatakemycin	NRP	0.45
CP003720.37	lassopeptide	9444049	9466491
CP003720.38	butyrolactone,NRPS-like	9577524	9631218	lipopeptide 8D1-1 / lipopeptide 8D1-2	NRP	0.04
CP003720.39	LAP,thiopeptide	9767444	9796541	cyclothiazomycin	RiPP:Thiopeptide	0.61
CP049838.1	phenazine,other,T3PKS,furan,butyrolactone	55751	139707	merochlorin A / merochlorin B / deschloro-merochlorin A / deschloro-merochlorin B / isochloro-merochlorin B / dichloro-merochlorin B / merochlorin D / merochlorin C	Terpene + Polyketide:Type III	0.6
CP049838.2	T3PKS	202825	243058	merochlorin A / merochlorin B / deschloro-merochlorin A / deschloro-merochlorin B / isochloro-merochlorin B / dichloro-merochlorin B / merochlorin D / merochlorin C	Terpene + Polyketide:Type III	0.04
CP049838.3	amglyccycl	482080	503333	cetoniacytone A	Other:Cyclitol	0.09
CP049838.4	NRPS	764619	808017	paenibactin	NRP	0.83
CP049838.5	terpene,melanin	886522	905196	melanin	Other	0.71
CP049838.6	T1PKS,NRPS-like	1275903	1365057	mycotrienin I	NRP + Polyketide	0.57
CP049838.7	T1PKS	1495689	1538957	maduropeptin	Polyketide:Iterative type I + Polyketide:Enediyne type I	0.03
CP049838.8	T3PKS	1660336	1699204	germicidin	Other	1
CP049838.9	T2PKS	1729483	1801998	spore pigment	Polyketide	0.83
CP049838.10	NAPAA	2336721	2370587
CP049838.11	ectoine	2588604	2599008	ectoine	Other	1
CP049838.12	NRPS	3337739	3379652	streptonigrin	Other	0.05
CP049838.13	melanin	3798393	3808875	istamycin	Saccharide	0.05
CP049838.14	siderophore	3916942	3927830	desferrioxamin B / desferrioxamine E	Other	0.83
CP049838.15	lanthipeptide-class-iii,RiPP-like	6480179	6500605	chejuenolide A / chejuenolide B	Polyketide	0.07
CP049838.16	terpene	6614161	6634528	albaflavenone	Terpene	1
CP049838.17	siderophore	7350832	7362586
CP049838.18	RiPP-like	7613180	7622883
CP049838.19	terpene	7663890	7685809	geosmin	Terpene	1
CP049838.20	NRPS,siderophore	7871534	7933234	scabichelin	NRP	1
CP049838.21	indole	8149476	8170717	5-isoprenylindole-3-carboxylate β-D-glycosyl ester	Other	0.23
CP049838.22	nucleoside	8234006	8253221	Sch-47554 / Sch-47555	Polyketide	0.1
CP049838.23	redox-cofactor	8291006	8313705	A-201A	Other	0.06
CP049838.24	betalactone	8340383	8364792
CP049838.25	terpene	8451563	8478269	hopene	Terpene	0.92
CP049838.26	T1PKS,hglE-KS,T3PKS,NRPS-like,aminocoumarin,nucleoside	8550830	8671070	rubradirin	Polyketide	0.37
CP049838.27	NRPS-like	8807863	8850765	herboxidiene	Polyketide	0.02
CP049838.28	RiPP-like,lanthipeptide-class-iii	8997171	9024800	informatipeptin	RiPP:Lanthipeptide	1
CP049838.29	T3PKS,T1PKS	9147881	9201019	alkylresorcinol	Polyketide	1
CP049838.30	NRPS	9354866	9398485	diisonitrile antibiotic SF2768	NRP	0.61
CP049838.31	NRPS	9709462	9752656	kanglemycin A / kanglemycin V1 / kanglemycin V2	Polyketide	0.11
CP049838.32	T3PKS,butyrolactone,other,furan,phenazine	9904594	9988669	merochlorin A / merochlorin B / deschloro-merochlorin A / deschloro-merochlorin B / isochloro-merochlorin B / dichloro-merochlorin B / merochlorin D / merochlorin C	Terpene + Polyketide:Type III	0.6
CP053189.1	lanthipeptide-class-ii,NRPS	125305	197498	sanglifehrin A	NRP + Polyketide	0.04
CP053189.2	terpene	211050	230938	isorenieratene	Terpene	0.62
CP053189.3	lassopeptide,T3PKS,terpene	246338	296358	carotenoid	Terpene	0.27
CP053189.4	NRPS,RiPP-like	580214	656819	informatipeptin	RiPP:Lanthipeptide	0.57
CP053189.5	terpene	1039371	1063726	hopene	Terpene	0.92
CP053189.6	siderophore	1502880	1514942	grincamycin	Polyketide:Type II + Saccharide:Hybrid/tailoring	0.08
CP053189.7	terpene	1649137	1670313	geosmin	Terpene	1
CP053189.8	RiPP-like	1694394	1704129
CP053189.9	NAPAA	1744732	1780601	stenothricin	NRP:Cyclic depsipeptide	0.13
CP053189.10	RiPP-like	1794095	1805942
CP053189.11	PKS-like,NRPS	1843850	1913056	griselimycin	NRP	0.11
CP053189.12	siderophore	1994905	2006100
CP053189.13	terpene	2632883	2653968	albaflavenone	Terpene	1
CP053189.14	ladderane,NRPS,thioamide-NRP	3021195	3100016	ishigamide	NRP + Polyketide	1
CP053189.15	NRPS-like,PKS-like,butyrolactone	3838933	3901951	echoside A / echoside B / echoside C / echoside D / echoside E	NRP	0.11
CP053189.16	siderophore	4883001	4894770	desferrioxamin B / desferrioxamine E	Other	0.83
CP053189.17	melanin	4992404	5002232	istamycin	Saccharide	0.04
CP053189.18	T2PKS	5535978	5607113	spore pigment	Polyketide	0.83
CP053189.19	ectoine	5956325	5966729	ectoine	Other	1
CP053189.20	T3PKS	6690442	6731506	herboxidiene	Polyketide	0.08
CP053189.21	melanin	7099476	7109853	melanin	Other	0.71
CP053189.22	T1PKS	7314367	7425184	sceliphrolactam	Polyketide	0.92
CP053189.23	T2PKS	7556759	7629244	frigocyclinone	Polyketide	0.44
CP051010.1	NRPS-like	395457	436518	diisonitrile antibiotic SF2768	NRP	0.66
CP051010.2	terpene	666201	686129
CP051010.3	lanthipeptide-class-ii,terpene	744038	778732	2-methylisoborneol	Terpene	1
CP051010.4	NAPAA	856050	889914	stenothricin	NRP:Cyclic depsipeptide	0.13
CP051010.5	melanin	1287268	1297558	melanin	Other	0.57
CP051010.6	RiPP-like	1709516	1720796
CP051010.7	T1PKS	1882558	1927650	foxicins A-D	NRP + Polyketide	0.12
CP051010.8	T3PKS	2168509	2209573	herboxidiene	Polyketide	0.08
CP051010.9	NAPAA	2931090	2964741
CP051010.10	ectoine	3214902	3225306	ectoine	Other	1
CP051010.11	furan,butyrolactone	3807472	3836795	methylenomycin A	Other	0.23
CP051010.12	RRE-containing	4386565	4404169	amycolamycin A / amycolamycin B	Polyketide	0.04
CP051010.13	siderophore	4585232	4595958	desferrioxamin B / desferrioxamine E	Other	0.83
CP051010.14	NRPS-like,T1PKS	4624319	4677721	enduracidin	NRP	0.06
CP051010.15	lassopeptide	5263380	5285963	MS-271	RiPP	1
CP051010.16	T2PKS,butyrolactone	5996212	6067309	prejadomycin / rabelomycin / gaudimycin C / gaudimycin D / UWM6 / gaudimycin A	Polyketide:Type II + Saccharide:Hybrid/tailoring	0.33
CP051010.17	NRPS	6379603	6423056	actinomycin D	NRP	0.07
CP051010.18	NRPS	6478535	6538452	ulleungmycin	NRP	0.16
CP051010.19	terpene	7533929	7554086	albaflavenone	Terpene	1
CP051010.20	NAPAA	7632371	7668201	stenothricin	NRP:Cyclic depsipeptide	0.13
CP051010.21	thioamide-NRP,siderophore	8267431	8334261	ficellomycin	NRP	0.03
CP051010.22	RiPP-like	8573074	8583329
CP051010.23	terpene	8632989	8654300	geosmin	Terpene	1
CP051010.24	hglE-KS	8834031	8880615	ashimides	NRP	0.08
CP051010.25	siderophore	8951470	8964612
CP051010.26	NRPS	9172308	9215496	myxochelin A / myxochelin B	NRP	0.25
CP051010.27	redox-cofactor	9412315	9434670
CP051010.28	thioamitides	9460510	9482907
CP051010.29	arylpolyene	9642710	9685097	ansamitocin P-3	Polyketide	0.04
CP051010.30	terpene	9868951	9895652	hopene	Terpene	0.92
CP051010.31	indole,other,T2PKS,NRPS-like	9918717	10020623	spore pigment	Polyketide	0.83
CP051010.32	T1PKS	10381098	10423097	maklamicin	Polyketide	0.04
CP051010.33	RiPP-like	10466976	10474659	informatipeptin	RiPP:Lanthipeptide	0.42
CP051010.34	NRPS-like,T1PKS	10732099	10776280	lavendiol	Polyketide	0.16
CP051010.35	RiPP-like	11072342	11082922
CP051010.36	T2PKS	11855695	11928254	lugdunomycin	Polyketide	0.66
CP051010.37	RiPP-like	12148801	12159010
CP050974.1	T3PKS	202213	242372	alkylresorcinol	Polyketide	1
CP050974.2	lanthipeptide-class-ii,terpene	461400	496405	ebelactone	Polyketide	0.05
CP050974.3	NAPAA	586661	620717	stenothricin	NRP:Cyclic depsipeptide	0.13
CP050974.4	NRPS-like,NRPS,T3PKS	975152	1089124	enduracidin	NRP	0.29
CP050974.5	melanin	1164902	1175294	melanin	Other	0.28
CP050974.6	T1PKS	1988489	2032159	foxicins A-D	NRP + Polyketide	0.12
CP050974.7	T3PKS	2302473	2343537	herboxidiene	Polyketide	0.08
CP050974.8	NAPAA	2993560	3025596
CP050974.9	ectoine	3267681	3278085	ectoine	Other	1
CP050974.10	RRE-containing	4377242	4396111	amycolamycin A / amycolamycin B	Polyketide	0.04
CP050974.11	siderophore	4558037	4568732	desferrioxamin B / desferrioxamine E	Other	0.83
CP050974.12	NRPS-like,T1PKS	4597325	4647554	WS9326	NRP	0.07
CP050974.13	T2PKS,butyrolactone	5871371	5943028	prejadomycin / rabelomycin / gaudimycin C / gaudimycin D / UWM6 / gaudimycin A	Polyketide:Type II + Saccharide:Hybrid/tailoring	0.33
CP050974.14	NRPS	6243444	6286839	actinomycin D	NRP	0.07
CP050974.15	terpene	7374980	7394599	albaflavenone	Terpene	1
CP050974.16	NAPAA	7471651	7507481	stenothricin	NRP:Cyclic depsipeptide	0.13
CP050974.17	NRPS,siderophore	8185758	8268756	sarpeptin A / sarpeptin B	NRP	0.83
CP050974.18	RiPP-like	8474079	8484363
CP050974.19	terpene	8533512	8553790	geosmin	Terpene	1
CP050974.20	hglE-KS	8753284	8800411	ashimides	NRP	0.08
CP050974.21	siderophore	8863312	8876427
CP050974.22	thioamitides,thiopeptide	8962616	8990801	kosinostatin	NRP + Polyketide	0.03
CP050974.23	redox-cofactor	9188801	9211129
CP050974.24	terpene	9718159	9742615	hopene	Terpene	0.92
CP050974.25	indole,other,T2PKS,NRPS-like	9780497	9897030	spore pigment	Polyketide	0.83
CP050974.26	RiPP-like	10340582	10348327	informatipeptin	RiPP:Lanthipeptide	0.42
CP050974.27	terpene	10429782	10449442
CP050974.28	NRPS-like,T1PKS	10701333	10748070	lavendiol	Polyketide	0.09
CP050974.29	RiPP-like	10957385	10968200
CP050974.30	butyrolactone	11427541	11438893
CP050974.31	terpene	11820021	11841061
CP050975.1	ectoine,T1PKS,PKS-like	102579	255641	caniferolide A / caniferolide B / caniferolide C / caniferolide D	Polyketide:Modular type I	0.43
CP050975.2	NRPS-like,arylpolyene	272549	351838	isocomplestatin	NRP	0.18
CP050975.3	T3PKS	495535	535316	alkylresorcinol	Polyketide	1
CP050975.4	terpene	604268	624252	2-methylisoborneol	Terpene	1
CP050975.5	melanin	936492	945461	melanin	Other	0.71
CP050975.6	betalactone	1051364	1083275
CP050975.7	NRPS,NAPAA,lanthipeptide-class-iii	1140008	1193116	stenothricin	NRP:Cyclic depsipeptide	0.13
CP050975.8	thiopeptide,LAP	1237938	1278221
CP050975.9	T1PKS	1337303	1385319	foxicins A-D	NRP + Polyketide	0.43
CP050975.10	T3PKS	1591626	1632690	herboxidiene	Polyketide	0.08
CP050975.11	ectoine	2381669	2392067	ectoine	Other	1
CP050975.12	RRE-containing	3331561	3352958	amycolamycin A / amycolamycin B	Polyketide	0.04
CP050975.13	melanin	3417275	3427700	istamycin	Saccharide	0.07
CP050975.14	siderophore	3524107	3534951	desferrioxamin B / desferrioxamine E	Other	0.83
CP050975.15	NRPS	4627417	4686821	5-acetyl-5,10-dihydrophenazine-1-carboxylic acid / 5-(2-hydroxyacetyl)-5,10-dihydrophenazine-1-carboxylic acid / endophenazine A1 / endophenazine F / endophenazine G	Other:Phenazine	0.08
CP050975.16	T2PKS,butyrolactone	4755474	4826792	prejadomycin / rabelomycin / gaudimycin C / gaudimycin D / UWM6 / gaudimycin A	Polyketide:Type II + Saccharide:Hybrid/tailoring	0.35
CP050975.17	terpene	5987882	6007523	albaflavenone	Terpene	1
CP050975.18	siderophore	6654310	6665340
CP050975.19	RiPP-like	6840585	6850900
CP050975.20	terpene	6872197	6894173	geosmin	Terpene	1
CP050975.21	hglE-KS	6973731	7021666	toxoflavin / fervenulin	Other	0.14
CP050975.22	siderophore	7072037	7085156
CP050975.23	terpene	7566252	7593087	hopene	Terpene	0.92
CP050975.24	indole,T2PKS	7607433	7686777	spore pigment	Polyketide	0.83
CP050975.25	RiPP-like	8177800	8186047	informatipeptin	RiPP:Lanthipeptide	0.42
CP050975.26	RiPP-like	9738472	9749308
CP041650.1	butyrolactone	814338	823529	lactonamycin	Polyketide	0.03
CP041650.2	NRPS	840102	883127	diisonitrile antibiotic SF2768	NRP	0.66
CP041650.3	lanthipeptide-class-ii,terpene	1099617	1128022	2-methylisoborneol	Terpene	1
CP041650.4	NAPAA	1206950	1240860	stenothricin	NRP:Cyclic depsipeptide	0.13
CP041650.5	CDPS	1562871	1583542	armeniaspirol A / armeniaspirol B / armeniaspirol C	Polyketide	0.05
CP041650.6	guanidinotides	1727703	1751234
CP041650.7	terpene	1902742	1923033
CP041650.8	T3PKS	1928597	1966688	alkylresorcinol	Polyketide	1
CP041650.9	melanin	1983983	1994375	melanin	Other	0.42
CP041650.10	NAPAA	2029525	2062434	macrotermycins	Polyketide	0.07
CP041650.11	T1PKS	2413097	2466625	foxicins A-D	NRP + Polyketide	0.24
CP041650.12	T3PKS	2687772	2728836	herboxidiene	Polyketide	0.08
CP041650.13	NAPAA	3344350	3377911
CP041650.14	ectoine	3619590	3629994	ectoine	Other	1
CP041650.15	RRE-containing	4723729	4741481	amycolamycin A / amycolamycin B	Polyketide	0.04
CP041650.16	siderophore	4920644	4931446	desferrioxamin B / desferrioxamine E	Other	0.83
CP041650.17	NRPS-like,T1PKS	4958289	5011524	WS9326	NRP	0.07
CP041650.18	RRE-containing	5560078	5578607	siamycin I	RiPP	0.68
CP041650.19	T2PKS,butyrolactone	6216593	6287586	prejadomycin / rabelomycin / gaudimycin C / gaudimycin D / UWM6 / gaudimycin A	Polyketide:Type II + Saccharide:Hybrid/tailoring	0.33
CP041650.20	terpene	7780401	7799933	albaflavenone	Terpene	1
CP041650.21	NAPAA	7874663	7910490	stenothricin	NRP:Cyclic depsipeptide	0.13
CP041650.22	NRPS,arylpolyene,ladderane,other	8057489	8137737	pepticinnamin E	NRP + Polyketide	1
CP041650.23	siderophore	8564464	8578384	ficellomycin	NRP	0.03
CP041650.24	RiPP-like	8774089	8784336
CP041650.25	terpene	8844024	8865651	geosmin	Terpene	1
CP041650.26	T1PKS,hglE-KS	9054413	9103764	ashimides	NRP	0.08
CP041650.27	siderophore	9170603	9183730
CP041650.28	redox-cofactor	9410860	9433581
CP041650.29	NRPS	9697421	9743846	capreomycin IA / capreomycin IB / capreomycin IIA / capreomycin IIB	NRP	0.06
CP041650.30	terpene	9854589	9879076	hopene	Terpene	0.92
CP041650.31	indole,other,T2PKS,NRPS-like	9904907	10024077	spore pigment	Polyketide	0.83
CP041650.32	lanthipeptide-class-iii	10507562	10530210	AmfS	RiPP:Lanthipeptide	0.8
CP041650.33	RiPP-like	10697704	10705419	informatipeptin	RiPP:Lanthipeptide	0.42
CP041650.34	NRPS-like,T1PKS	10969795	11017765	herboxidiene	Polyketide	0.03
CP041650.35	terpene	11188393	11209433	rustmicin	Polyketide:Iterative type I	0.1
CP041650.36	RiPP-like	11224393	11235208
CP026490.1	other,T1PKS,butyrolactone	60775	158946	griseoviridin / fijimycin A	NRP:Cyclic depsipeptide + Polyketide:Trans-AT type I	0.22
CP026490.2	lanthipeptide-class-iii,T1PKS,NRPS,lanthipeptide-class-ii	187101	256621	antimycin	NRP:Cyclic depsipeptide + Polyketide:Modular type I	1
CP026490.3	T1PKS,NRPS-like,T3PKS	257059	441920	candicidin	Polyketide	0.95
CP026490.4	terpene	532825	557890	isorenieratene	Terpene	0.85
CP026490.5	T2PKS	675290	747706	enterocin	Polyketide:Type II	0.95
CP026490.6	lanthipeptide-class-i	1067381	1089241	kanamycin	Saccharide	0.01
CP026490.7	ectoine	1402013	1412411	ectoine	Other	1
CP026490.8	NRPS-like	2113595	2153043	altemicidin / SB-203207 / SB-203208	Alkaloid	0.44
CP026490.9	siderophore	2258916	2270086	desferrioxamin B	Other	1
CP026490.10	NRPS	2476054	2519605
CP026490.11	RRE-containing,NRPS	2997655	3104543	surugamide A / surugamide D	NRP	0.95
CP026490.12	NRPS	3273631	3333306	dechlorocuracomycin	NRP	0.16
CP026490.13	lanthipeptide-class-i	3848544	3873785	kanamycin	Saccharide	0.01
CP026490.14	PKS-like	4046293	4087321
CP026490.15	lanthipeptide-class-iii	4224844	4247417	AmfS	RiPP:Lanthipeptide	1
CP026490.16	LAP,thiopeptide	4521878	4554338	fluostatins M-Q	Polyketide	0.04
CP026490.17	terpene	5016012	5035883	julichrome Q3-3 / julichrome Q3-5	Polyketide	0.25
CP026490.18	terpene	5341458	5362370	kanamycin	Saccharide	0.02
CP026490.19	siderophore	5600028	5615027	ficellomycin	NRP	0.05
CP026490.20	RiPP-like	5898538	5908647
CP026490.21	RiPP-like	6267003	6277218
CP026490.22	terpene	6344281	6368857	hopene	Terpene	0.76
CP026490.23	NRPS,T1PKS	6408007	6456124	SGR PTMs	NRP + Polyketide	1
CP026490.24	T1PKS,NRPS,T3PKS,NRPS-like	6508810	6611972	totopotensamide A / totopotensamide B	NRP + Polyketide	0.58
CP026490.25	NRPS,NRPS-like,terpene	6660849	6735572	valinomycin / montanastatin	NRP + Saccharide:Hybrid/tailoring	0.13
CP048641.1	other,T1PKS	2	50410	aurantimycin A	NRP + Polyketide	0.12
CP048641.2	lanthipeptide-class-iii	63600	84999
CP048641.3	lanthipeptide-class-iii,NRPS,T1PKS	146047	236352	meilingmycin	Polyketide	0.04
CP048641.4	terpene	284169	303039	telomycin	NRP	0.08
CP048641.5	NRPS,terpene,other,lanthipeptide-class-iii,lassopeptide	425667	521124	chaxapeptin	RiPP	0.57
CP048641.6	NRPS,NRPS-like	536519	610840	stenothricin	NRP:Cyclic depsipeptide	0.36
CP048641.7	T1PKS	611115	748801	funisamine	Polyketide	0.35
CP048641.8	NRPS-like	763729	804060	herboxidiene	Polyketide	0.07
CP048641.9	NRPS,NRPS-like,blactam	829735	886469	porothramycin A	NRP	0.05
CP048641.10	T1PKS	1021666	1243764	funisamine	Polyketide	0.37
CP048641.11	NRPS-like,T1PKS,prodigiosin,other,NAPAA	1255718	1350354	undecylprodigiosin	NRP + Polyketide	0.86
CP048641.12	terpene	1367336	1391690	hopene	Terpene	0.92
CP048641.13	terpene	1499241	1520328	geosmin	Terpene	1
CP048641.14	redox-cofactor	1602979	1625222	kanamycin	Saccharide	0.02
CP048641.15	RiPP-like	1692430	1701638
CP048641.16	NRPS	1739187	1800909	nogalamycin	Polyketide	0.4
CP048641.17	RiPP-like	2148342	2159931
CP048641.18	T1PKS,NRPS	2265690	2350225	sceliphrolactam	Polyketide	0.28
CP048641.19	NRPS	2404430	2454605	mirubactin	NRP	0.78
CP048641.20	siderophore	2458140	2473065	ficellomycin	NRP	0.03
CP048641.21	terpene	3149764	3168570	albaflavenone	Terpene	1
CP048641.22	lassopeptide	3529704	3552371	anantin B1 / anantin B2	RiPP	0.6
CP048641.23	PKS-like	4168669	4209718	thioviridamide	RiPP	0.1
CP048641.24	melanin	4566768	4574094	istamycin	Saccharide	0.05
CP048641.25	butyrolactone,LAP	5515118	5549305	neocarzinostatin	Polyketide:Iterative type I + Polyketide:Enediyne type I	0.08
CP048641.26	melanin	5695215	5705622	melanin	Other	0.28
CP048641.27	ladderane,NRPS,NRPS-like	5824210	5896435	friulimicin A / friulimicin B / friulimicin C / friulimicin D	NRP	0.24
CP048641.28	ectoine	7052034	7062438	ectoine	Other	1
CP048641.29	T3PKS	7907048	7945330	violapyrone B	Polyketide	0.28
CP048641.30	terpene	8091318	8111334	spiroindimicin A / spiroindimicin B / spiroindimicin C / spiroindimicin D / indimicin A / indimicin B / indimicin C / indimicin D / indimicin E / lynamicin A / lynamicin D / lynamicin F / lynamicin G	Other	0.06
CP048641.31	terpene,NRPS	8344540	8404745	coelichelin	NRP	1
CP048641.32	NRPS,NRPS-like	8594889	8676832	enduracidin	NRP	0.06
CP048641.33	T3PKS	8792170	8833249
CP048641.34	CDPS	8846994	8867707	chejuenolide A / chejuenolide B	Polyketide	0.07
CP048641.35	terpene	9199427	9220488	ebelactone	Polyketide	0.05
CP048641.36	lanthipeptide-class-ii	9234972	9257896
CP048641.37	NRPS	9263106	9381730	kistamicin A	NRP + Polyketide	0.16
CP048641.38	NRPS,LAP	9499157	9558387	curacozole	RiPP	0.81
CP048641.39	T1PKS,other	9565627	9617533	aurantimycin A	NRP + Polyketide	0.12
CP048875.1	lassopeptide	10118	31390	A-500359 A / A-500359 B	NRP	0.05
CP048875.2	terpene	99480	119730	cyslabdan	Terpene	0.81
CP048875.3	lanthipeptide-class-i	127949	151892
CP048875.4	CDPS,terpene	225121	244390	azicemicin B	Polyketide	0.06
CP048875.5	NRPS	271359	336240	coelibactin	NRP	0.63
CP048875.6	T1PKS,terpene	350708	394992	guadinomine	NRP + Polyketide	0.15
CP048875.7	T1PKS,NRPS-like	419567	524691	meilingmycin	Polyketide	0.1
CP048875.8	NRPS	543279	585774	paenibactin	NRP	0.83
CP048875.9	oligosaccharide,T1PKS	921184	1102018	ibomycin	Polyketide	0.77
CP048875.10	prodigiosin	1455305	1490324	marineosin A / marineosin B	Polyketide	0.59
CP048875.11	terpene	1750080	1785693
CP048875.12	siderophore	1950311	1961385	desferrioxamine E	Other	1
CP048875.13	ectoine	2029971	2040375	ectoine	Other	1
CP048875.14	terpene,T2PKS,RRE-containing,T1PKS,lanthipeptide-class-i	2182415	2301199	xantholipin	Polyketide	0.81
CP048875.15	terpene	2518622	2539572	geosmin	Terpene	1
CP048875.16	NRPS	5271746	5313160	2'-chloropentostatin / 2'-amino-2'-deoxyadenosine	Other	0.06
CP048875.17	lassopeptide	5465925	5488907	SSV-2083	RiPP:Lanthipeptide	0.54
CP048875.18	siderophore	6228487	6243789	ficellomycin	NRP	0.03
CP048875.19	NRPS-like,other,T1PKS	6392959	6448788	sanglifehrin A	NRP + Polyketide	0.18
CP048875.20	RiPP-like	6591458	6602288
CP048875.21	terpene	7081991	7108177	hopene	Terpene	0.61
CP048875.22	lanthipeptide-class-iii	7338080	7360794	SapB	RiPP:Lanthipeptide	0.75
CP048875.23	other,nucleoside	7378058	7419296	pseudouridimycin	Other:Nucleoside	0.68
CP048875.24	CDPS	7616444	7637280	daptomycin	NRP	0.06
CP048875.25	lanthipeptide-class-i	7687499	7712144
CP048875.26	terpene	7815255	7835338	diazaquinomycin A / diazaquinomycin E / diazaquinomycin F / diazaquinomycin G	Other:Shikimate-derived	0.1
CP048875.27	terpene	7884862	7909325	isorenieratene	Terpene	0.45
CP048875.28	NRPS,NRPS-like	7925428	7979023	WS9326	NRP	0.15
CP017248.1	terpene,T1PKS	117905	217650	mycotrienin I	NRP + Polyketide	0.15
CP017248.2	T3PKS	348800	388053	germicidin	Other	1
CP017248.3	terpene	453253	469612	CC-1065	Other	0.06
CP017248.4	lanthipeptide-class-iii,RiPP-like	835898	861849	informatipeptin	RiPP:Lanthipeptide	1
CP017248.5	T1PKS,NAPAA	1005854	1117939	pentamycin	Polyketide	0.93
CP017248.6	terpene	1520143	1544760	hopene	Terpene	0.92
CP017248.7	T1PKS	1665792	1809065	E-837	Polyketide	1
CP017248.8	terpene	1829296	1849416
CP017248.9	NAPAA	1893957	1924747
CP017248.10	lanthipeptide-class-i,lassopeptide	1986391	2015586	citrulassin E	RiPP	1
CP017248.11	redox-cofactor	2163170	2183773	lankacidin C	NRP + Polyketide	0.13
CP017248.12	NRPS,arylpolyene,ladderane,NRPS-like	2384689	2468806	atratumycin	NRP	0.68
CP017248.13	siderophore	2485692	2496225
CP017248.14	terpene	2634309	2655160	geosmin	Terpene	1
CP017248.15	RiPP-like	2679757	2690819
CP017248.16	other,NRPS,T1PKS,butyrolactone	2722892	2862053	polyoxypeptin	NRP + Polyketide	0.59
CP017248.17	RiPP-like	2865447	2877294	lipopeptide 8D1-1 / lipopeptide 8D1-2	NRP	0.04
CP017248.18	siderophore	3008323	3019258
CP017248.19	terpene	3619834	3639493	albaflavenone	Terpene	1
CP017248.20	NRPS-like,NRPS,T1PKS	3787615	3875627	echinomycin	NRP	0.5
CP017248.21	T2PKS,thiopeptide	4562082	4634567	granaticin	Polyketide:Type II	0.29
CP017248.22	siderophore	6168553	6178339	desferrioxamin B / desferrioxamine E	Other	0.83
CP017248.23	melanin,T1PKS,NRPS-like,aminocoumarin	6274741	6378081	rubradirin	Polyketide	0.44
CP017248.24	NRPS-like	6706375	6747895	chloramphenicol	NRP	1
CP017248.25	terpene	6758016	6777492	kanamycin	Saccharide	0.01
CP017248.26	ectoine	7416671	7427075	ectoine	Other	1
CP017248.27	NAPAA	7659805	7693665
CP017248.28	T1PKS	8086820	8140615	sanglifehrin A	NRP + Polyketide	0.04
CP017248.29	T3PKS,lassopeptide,nucleoside,NRPS	8189830	8294869	citrulassin D	RiPP	1
CP017248.30	redox-cofactor	8709963	8738796	lankacidin C	NRP + Polyketide	0.2
CP017248.31	T1PKS	8752946	8806645	foxicins A-D	NRP + Polyketide	0.09
CP017248.32	terpene,melanin	9001240	9022975	melanin	Other	0.57
CP017248.33	CDPS	9141835	9162548	kanamycin	Saccharide	0.01
CP017248.34	siderophore,redox-cofactor	9455106	9486785	lankacidin C	NRP + Polyketide	0.13
CP050177.1	RiPP-like,NAPAA	60042	104586
CP050177.2	NRPS	180934	241434	cadaside A / cadaside B	NRP	0.19
CP050177.3	ectoine	267553	277927	kosinostatin	NRP + Polyketide	0.13
CP050177.4	T3PKS,butyrolactone,melanin	281523	331499	merochlorin A / merochlorin B / deschloro-merochlorin A / deschloro-merochlorin B / isochloro-merochlorin B / dichloro-merochlorin B / merochlorin D / merochlorin C	Terpene + Polyketide:Type III	0.21
CP050177.5	NRPS	542897	630463	glycinocin A	NRP	0.11
CP050177.6	terpene	963915	988336	hopene	Terpene	0.76
CP050177.7	terpene	1086471	1105759	conglobatin	NRP	0.15
CP050177.8	butyrolactone	1213102	1221166	belactosin A / belactosin C	Other	0.12
CP050177.9	T2PKS,T1PKS,PKS-like	1269553	1342035	hedamycin	Polyketide	0.9
CP050177.10	RiPP-like	1563468	1574796
CP050177.11	NRPS	1867226	1920919	auroramycin	Polyketide	0.17
CP050177.12	siderophore	1953305	1968061	ficellomycin	NRP	0.03
CP050177.13	butyrolactone	3252729	3262870	colabomycin E	Polyketide:Type II	0.04
CP050177.14	terpene	4104377	4126665	9-methylstreptimidone	Polyketide:Modular type I	0.16
CP050177.15	T1PKS,NRPS	4139976	4188329	combamide	NRP + Polyketide	0.55
CP050177.16	other	4278008	4318382	α,β-epoxyketone	NRP + Polyketide	0.15
CP050177.17	ladderane,NRPS	4713541	4772183	CDA1b / CDA2a / CDA2b / CDA3a / CDA3b / CDA4a / CDA4b	NRP:Ca+-dependent lipopeptide	0.3
CP050177.18	other	5666956	5708062
CP050177.19	T1PKS,NRPS-like	6273629	6338834	glycinocin A	NRP	0.09
CP050177.20	NRPS-like,butyrolactone	6869467	6911559	lomofungin	Other	0.26
CP050177.21	NRPS	6918715	6974340	scabichelin	NRP	1
CP050177.22	T3PKS	7331149	7372132	alkylresorcinol	Polyketide	1
CP050177.23	NRPS	7553212	7609963	glycinocin A	NRP	0.09
CP047140.1	T1PKS,PKS-like,ectoine	52526	101384	kosinostatin	NRP + Polyketide	0.09
CP047140.2	NRPS,T2PKS,transAT-PKS,ectoine,PKS-like	110392	283060	kosinostatin	NRP + Polyketide	0.44
CP047140.3	siderophore	310202	322794	phthoxazolin	NRP + Polyketide	0.06
CP047140.4	terpene,T3PKS	513115	555444	lasalocid	Polyketide	0.1
CP047140.5	T1PKS	900318	947877	tetronasin	Polyketide	0.13
CP047140.6	NRPS	1021732	1075815	salinichelins	NRP	0.61
CP047140.7	terpene	1090845	1116943	hopene	Terpene	0.69
CP047140.8	melanin	1208422	1217615	melanin	Other	0.28
CP047140.9	T2PKS,thiopeptide,LAP	1990122	2062531	spore pigment	Polyketide	0.83
CP047140.10	terpene	2102127	2126425	isorenieratene	Terpene	1
CP047140.11	terpene	2162787	2182603	cepacin A	Polyketide	0.25
CP047140.12	siderophore	2256657	2269927	ficellomycin	NRP	0.03
CP047140.13	lanthipeptide-class-iii	2626871	2649492	SapB	RiPP:Lanthipeptide	1
CP047140.14	melanin	3128086	3138622	melanin	Other	1
CP047140.15	siderophore	5095146	5106918	desferrioxamin B	Other	1
CP047140.16	terpene	5244527	5262011
CP047140.17	ectoine	6109569	6119967	ectoine	Other	1
CP047140.18	T3PKS	7032354	7073541	glycinocin A	NRP	0.16
CP047140.19	terpene	7107090	7126481	pristinol	Terpene	1
CP047140.20	RiPP-like	7234190	7244408	Sch-47554 / Sch-47555	Polyketide	0.03
CP047140.21	terpene	7545118	7567322	geosmin	Terpene	1
CP036534.1	other,T1PKS,oligosaccharide,NRPS-like,T3PKS,NRPS	10491	225799	lobophorin A	Polyketide	0.96
CP036534.2	terpene	238163	257863	ebelactone	Polyketide	0.05
CP036534.3	T3PKS	280601	321451	germicidin	Other	1
CP036534.4	indole	467588	488715	5-isoprenylindole-3-carboxylate β-D-glycosyl ester	Other	0.28
CP036534.5	terpene	540049	563678	isorenieratene	Terpene	0.75
CP036534.6	amglyccycl	741943	763181	β-D-galactosylvalidoxylamine-A	Saccharide	0.22
CP036534.7	T3PKS	992279	1033391	herboxidiene	Polyketide	0.08
CP036534.8	NRPS	1106275	1157939	rimosamide	NRP	0.21
CP036534.9	ectoine	1684875	1695273	ectoine	Other	1
CP036534.10	melanin	2650272	2660898	istamycin	Saccharide	0.04
CP036534.11	lassopeptide	2720839	2743360	SSV-2083	RiPP:Lanthipeptide	0.36
CP036534.12	siderophore	2756993	2767826	desferrioxamin B / desferrioxamine E	Other	0.83
CP036534.13	phenazine	3460126	3480566
CP036534.14	LAP,thiopeptide	3700774	3733379	diazepinomicin	Terpene	0.07
CP036534.15	lanthipeptide-class-ii	4243452	4271639	SBI-06990 A1 / SBI-06989 A2	RiPP:Lanthipeptide	0.75
CP036534.16	betalactone	5296209	5321774	julichrome Q3-3 / julichrome Q3-5	Polyketide	0.22
CP036534.17	terpene	5322845	5342642	albaflavenone	Terpene	1
CP036534.18	T2PKS	5396635	5459876	spore pigment	Polyketide	0.66
CP036534.19	siderophore	5952895	5963125
CP036534.20	NRPS,NRPS-like,T1PKS	6049665	6161036	friulimicin A / friulimicin B / friulimicin C / friulimicin D	NRP	0.75
CP036534.21	NRPS	6162915	6212189	telomycin	NRP	0.29
CP036534.22	T1PKS,NRPS	6260737	6306853	xiamycin A	Terpene	0.72
CP036534.23	RiPP-like	6350763	6361605
CP036534.24	terpene	6392628	6414349	geosmin	Terpene	1
CP036534.25	siderophore	6562337	6575511
CP036534.26	NRPS,T2PKS	6605443	6707435	enterocin	Polyketide:Type II	0.95
CP036534.27	lanthipeptide-class-i	6774931	6800121
CP036534.28	NRPS,nucleoside	6833602	6871454	nogalamycin	Polyketide	0.4
CP036534.29	terpene,NRPS	7147863	7220959	hopene	Terpene	0.92
CP036534.30	T1PKS,NRPS-like	7275959	7358054	divergolide A / divergolide B / divergolide C / divergolide D	Polyketide:Modular type I	1
CP036534.31	terpene	7656962	7677990	versipelostatin	Polyketide	0.05
CP036534.32	RiPP-like	7687326	7697541	informatipeptin	RiPP:Lanthipeptide	0.42
CP036534.33	NRPS	7898917	7949836	coelichelin	NRP	1
CP036534.34	T1PKS	8088142	8176725	elaiophylin	Polyketide	0.29
CP050504.1	NRPS,NRPS-like	54676	133284	kanamycin	Saccharide	0.04
CP050504.2	lanthipeptide-class-ii	142326	165105
CP050504.3	NRPS	283358	326337	paenibactin	NRP	0.83
CP050504.4	NRPS-like,betalactone,nucleoside	370187	417072	neopolyoxin C	Other	1
CP050504.5	terpene	417600	440735	carotenoid	Terpene	0.63
CP050504.6	lassopeptide,NRPS	546976	606763	achromosin	RiPP	1
CP050504.7	lassopeptide	623914	646589	SSV-2083	RiPP:Lanthipeptide	0.27
CP050504.8	butyrolactone	647972	657972
CP050504.9	lanthipeptide-class-i,phenazine	683499	720741	primycin	Polyketide	0.08
CP050504.10	T1PKS	950214	1062317	sceliphrolactam	Polyketide	0.92
CP050504.11	melanin	1207953	1217563	melanin	Other	0.57
CP050504.12	T3PKS	1645922	1685386	herboxidiene	Polyketide	0.07
CP050504.13	terpene	1721550	1740878	4-Z-annimycin	Polyketide	0.22
CP050504.14	ectoine	2346568	2355857	ectoine	Other	1
CP050504.15	terpene	2673584	2693584	neocarazostatin A	Other	1
CP050504.16	T2PKS	2711900	2783355	spore pigment	Polyketide	0.83
CP050504.17	ectoine	2801259	2810728	showdomycin	Other	0.52
CP050504.18	melanin	3354806	3365330	istamycin	Saccharide	0.04
CP050504.19	siderophore	3472780	3483385	desferrioxamin B / desferrioxamine E	Other	0.83
CP050504.20	terpene	3931030	3950571
CP050504.21	T1PKS,NRPS	4694531	4750189	zorbamycin	NRP:Glycopeptide + Polyketide:Modular type I + Saccharide:Hybrid/tailoring	0.08
CP050504.22	T2PKS	4803448	4873883	oviedomycin	Polyketide:Type II	0.95
CP050504.23	RRE-containing,NRPS	5595011	5666806	granaticin	Polyketide:Type II	0.08
CP050504.24	terpene	5802574	5823000	albaflavenone	Terpene	1
CP050504.25	thioamitides,RiPP-like	5996675	6018685	A-503083 A / A-503083 B / A-503083 E / A-503083 F	NRP	0.03
CP050504.26	siderophore	6427302	6439209
CP050504.27	NRPS,NAPAA	6592191	6634621	stenothricin	NRP:Cyclic depsipeptide	0.13
CP050504.28	RiPP-like	6694119	6703498	streptonigrin	Other	0.05
CP050504.29	butyrolactone	6710173	6720639	prejadomycin / rabelomycin / gaudimycin C / gaudimycin D / UWM6 / gaudimycin A	Polyketide:Type II + Saccharide:Hybrid/tailoring	0.06
CP050504.30	terpene	6730307	6749776	ashimides	NRP	0.16
CP050504.31	siderophore	6889179	6902589
CP050504.32	butyrolactone	6928260	6936962	lactonamycin	Polyketide	0.05
CP050504.33	T1PKS	6938971	7013546	lankamycin	Polyketide	0.46
CP050504.34	butyrolactone,arylpolyene	7066089	7108766	prejadomycin / rabelomycin / gaudimycin C / gaudimycin D / UWM6 / gaudimycin A	Polyketide:Type II + Saccharide:Hybrid/tailoring	0.06
CP050504.35	terpene	7348015	7372444	hopene	Terpene	0.92
CP050504.36	T2PKS,NRPS	7389180	7503550	erdacin	Polyketide	0.4
CP050504.37	RiPP-like	7567823	7578178
CP050504.38	NRPS,RiPP-like,terpene	7892210	7990946	informatipeptin	RiPP:Lanthipeptide	0.42
CP050504.39	NRPS-like	8207244	8249798	livipeptin	NRP	1
CP050504.40	NRPS	8357875	8400853	disorazol A	NRP + Polyketide	0.14
CP050504.41	T3PKS	8451398	8492519	balhimycin	NRP	0.05
CP050504.42	nucleoside	8524885	8545799
CP050504.43	ectoine	8697094	8707507	ectoine	Other	0.75
CP050504.44	lanthipeptide-class-iv,NRPS,lanthipeptide-class-ii	8940409	9000818	lysocin	NRP	0.09
CP050504.45	guanidinotides	9126473	9150066
CP050692.1	RiPP-like	216990	226748
CP050692.2	lanthipeptide-class-iii,terpene	327516	361829	isorenieratene	Terpene	1
CP050692.3	terpene,melanin	686666	707133	melanin	Other	0.71
CP050692.4	T1PKS	731747	781742	foxicins A-D	NRP + Polyketide	0.12
CP050692.5	CDPS,NRPS	1227133	1290605	diisonitrile antibiotic SF2768	NRP	0.5
CP050692.6	terpene,NRPS-like,T1PKS,T2PKS	1320700	1451170	spore pigment	Polyketide	0.83
CP050692.7	NAPAA	1948246	1982346
CP050692.8	ectoine	2173921	2184325	ectoine	Other	1
CP050692.9	melanin	3218444	3228956	istamycin	Saccharide	0.05
CP050692.10	siderophore	3311605	3322761	desferrioxamine	Other	0.83
CP050692.11	T2PKS	3825239	3897733	fredericamycin A	Polyketide:Type II	0.81
CP050692.12	furan,butyrolactone	4452480	4476188	methylenomycin A	Other	0.14
CP050692.13	terpene	5656885	5677058	albaflavenone	Terpene	1
CP050692.14	NRPS-like	5732586	5775707	cyphomycin	Polyketide	0.02
CP050692.15	siderophore	6330896	6342710
CP050692.16	RiPP-like	6531965	6542189
CP050692.17	terpene,butyrolactone	6571015	6592442	γ-butyrolactone	Other	1
CP050692.18	siderophore	6730014	6743257	grincamycin	Polyketide:Type II + Saccharide:Hybrid/tailoring	0.05
CP050692.19	NRPS,T1PKS	6835903	6884276	antimycin	NRP + Polyketide	1
CP050692.20	indole	6981746	7002897	5-isoprenylindole-3-carboxylate β-D-glycosyl ester	Other	0.23
CP050692.21	terpene	7194476	7221197	hopene	Terpene	0.92
CP050692.22	T1PKS,hglE-KS	7247598	7298972	divergolide A / divergolide B / divergolide C / divergolide D	Polyketide:Modular type I	0.13
CP050692.23	redox-cofactor	7316173	7338303	lankacidin C	NRP + Polyketide	0.2
CP050692.24	RiPP-like	7520677	7530892	informatipeptin	RiPP:Lanthipeptide	0.42
CP050692.25	NRPS	7678965	7736702	scabichelin	NRP	0.8
CP050692.26	NRPS-like	7929006	7970314	cyphomycin	Polyketide	0.02
CP050692.27	other,NRPS	8157649	8225441	actinomycin D	NRP	0.89
CP047144.1	T1PKS	1	44587
CP047144.2	terpene	64080	83316	5-alkyl-1,2,3,4-tetrahydroquinolines / streptoaminals	Polyketide	0.13
CP047144.3	terpene,NRPS,T1PKS	99686	158295	griseoviridin / fijimycin A	NRP:Cyclic depsipeptide + Polyketide:Trans-AT type I	0.05
CP047144.4	NRPS-like,betalactone	164723	205840	kanamycin	Saccharide	0.01
CP047144.5	T1PKS,NRPS	243798	395033	pentamycin	Polyketide	1
CP047144.6	NRPS-like,T1PKS	402823	487376	diisonitrile antibiotic SF2768	NRP	0.5
CP047144.7	NRPS,NAPAA	1218194	1259477	stenothricin	NRP:Cyclic depsipeptide	0.13
CP047144.8	T3PKS	1263365	1304429	herboxidiene	Polyketide	0.07
CP047144.9	T1PKS,hglE-KS	1338464	1389643	cinnamycin	RiPP:Lanthipeptide	0.14
CP047144.10	T2PKS	1742614	1814260	tetracenomycin C	Polyketide:Type II	1
CP047144.11	ectoine	1994942	2005352	ectoine	Other	1
CP047144.12	melanin	2895657	2906241	melanin	Other	0.6
CP047144.13	siderophore	2973976	2984912	desferrioxamin B / desferrioxamine E	Other	0.83
CP047144.14	betalactone,butyrolactone	3259818	3287987	incednine	Polyketide	0.04
CP047144.15	T2PKS	3604711	3677222	spore pigment	Polyketide	0.83
CP047144.16	lanthipeptide-class-i	4168410	4192645	lavendiol	Polyketide	0.06
CP047144.17	terpene	5188599	5208598	julichrome Q3-3 / julichrome Q3-5	Polyketide	0.25
CP047144.18	T1PKS,siderophore	5822084	5864270	kinamycin	Polyketide	0.22
CP047144.19	NRPS	5948747	6009287	dechlorocuracomycin	NRP	0.2
CP047144.20	other,T1PKS,PKS-like	6070478	6127908	tetronasin	Polyketide	0.03
CP047144.21	RiPP-like	6201061	6212341
CP047144.22	terpene	6232471	6252362	geosmin	Terpene	1
CP047144.23	siderophore	6372220	6385560
CP047144.24	terpene	6596355	6613713	herboxidiene	Polyketide	0.02
CP047144.25	terpene,thiopeptide,LAP	6694570	6746855	hopene	Terpene	0.92
CP047144.26	NRPS-like	6795866	6836605	streptothricin	NRP	0.83
CP047144.27	transAT-PKS-like,NRPS-like,T1PKS	6995669	7045457	cinnabaramide A	NRP + Polyketide:Modular type I	0.18
CP047144.28	nucleoside	7143275	7164621	herboxidiene	Polyketide	0.03
CP047144.29	NRPS,lanthipeptide-class-i,lanthipeptide-class-ii	7181119	7244367	bleomycin	NRP:Glycopeptide + Polyketide:Modular type I + Saccharide:Hybrid/tailoring	0.12
CP047144.30	NRPS	7257956	7307945	mirubactin	NRP	0.78
CP047144.31	T1PKS	7347287	7390838	tetronasin	Polyketide	0.03
CP047144.32	terpene,NRPS-like	7571675	7627137	ebelactone	Polyketide	0.08
CP047144.33	other,terpene,lanthipeptide-class-iv	7700760	7747106	isorenieratene	Terpene	0.75
CP047144.34	thiopeptide	7769043	7805112	cepacin A	Polyketide	0.37
CP047147.1	T1PKS,NRPS-like,NRPS,lanthipeptide-class-ii	64192	180519	antimycin	NRP:Cyclic depsipeptide + Polyketide:Modular type I	1
CP047147.2	T1PKS,NRPS-like	180988	333437	candicidin	Polyketide	0.95
CP047147.3	T3PKS	339828	380925	herboxidiene	Polyketide	0.12
CP047147.4	terpene,RiPP-like	497192	524693	isorenieratene	Terpene	0.75
CP047147.5	NRPS-like	546302	589516	indigoidine	NRP	0.8
CP047147.6	T1PKS	636103	729800	meoabyssomicin / abyssomicin	Polyketide	0.46
CP047147.7	ectoine	1332836	1343234	ectoine	Other	1
CP047147.8	siderophore	2259712	2270886	desferrioxamin B	Other	1
CP047147.9	NRPS	2516405	2559801
CP047147.10	RRE-containing,NRPS	3017546	3125466	surugamide A / surugamide D	NRP	1
CP047147.11	lassopeptide	3225844	3247396	kanamycin	Saccharide	0.01
CP047147.12	NRPS	3383641	3432264	WS9326	NRP	0.07
CP047147.13	lanthipeptide-class-iii	4248042	4270627	AmfS	RiPP:Lanthipeptide	0.8
CP047147.14	LAP,thiopeptide	4548720	4581192	fluostatins M-Q	Polyketide	0.04
CP047147.15	terpene	5070176	5090222	julichrome Q3-3 / julichrome Q3-5	Polyketide	0.25
CP047147.16	terpene	5408259	5429191	geosmin	Terpene	1
CP047147.17	siderophore	5683675	5698712	ficellomycin	NRP	0.05
CP047147.18	NRPS	5768597	5830107	desotamide	NRP	0.22
CP047147.19	RiPP-like	6060377	6070818
CP047147.20	RiPP-like	6675809	6686024
CP047147.21	terpene	6751734	6776896	hopene	Terpene	0.76
CP047147.22	T1PKS,NRPS	6813184	6862594	SGR PTMs	NRP + Polyketide	1
CP047147.23	NRPS,NRPS-like,terpene	7014846	7092276	valinomycin / montanastatin	NRP + Saccharide:Hybrid/tailoring	0.13
CP047147.24	lassopeptide	7245717	7271982	cosmomycin C	Polyketide	0.05
CP034279.1	cyanobactin	764	22562
CP034279.2	terpene	86970	106836	isorenieratene	Terpene	0.75
CP034279.3	T3PKS	129356	170489	flaviolin rhamnoside / 3,3'-diflaviolin / flaviolin	Polyketide:Type III + Saccharide:Oligosaccharide	0.33
CP034279.4	RiPP-like	360337	368619	radamycin / globimycin	RiPP	0.11
CP034279.5	melanin	761170	769891	melanin	Other	0.28
CP034279.6	NRPS,T2PKS,RRE-containing,PKS-like,betalactone	834362	919304	LL-D49194α1 (LLD)	Polyketide	0.33
CP034279.7	terpene	980137	1006113	hopene	Terpene	0.84
CP034279.8	RiPP-like	1125051	1132140
CP034279.9	NRPS,siderophore	1359574	1409919	ficellomycin	NRP	0.74
CP034279.10	RiPP-like	1489258	1500571
CP034279.11	siderophore	1725667	1738784	ficellomycin	NRP	0.03
CP034279.12	other	2119777	2160898	stambomycin A / stambomycin B / stambomycin C / stambomycin D	Polyketide:Modular type I + Saccharide:Hybrid/tailoring	0.16
CP034279.13	T1PKS,NRPS-like,NRPS	2205629	2286018	cremimycin	Polyketide	0.27
CP034279.14	melanin	3261770	3272237	istamycin	Saccharide	0.08
CP034279.15	CDPS	3915985	3936755	incednine	Polyketide	0.02
CP034279.16	butyrolactone,T1PKS,NRPS	4201906	4276069	coelimycin P1	Polyketide:Modular type I	0.37
CP034279.17	T1PKS,NRPS-like,NRPS	4645467	4708788	aristeromycin	Other	0.21
CP034279.18	siderophore	4760826	4772628	desferrioxamin B	Other	1
CP034279.19	terpene	4868040	4885326
CP034279.20	ectoine	5709308	5719706	ectoine	Other	1
CP034279.21	lanthipeptide-class-iii	6362104	6384683	SapB	RiPP:Lanthipeptide	1
CP034279.22	terpene	6607282	6627643	ebelactone	Polyketide	0.05
CP034279.23	lanthipeptide-class-i	6682826	6707947
CP034279.24	amglyccycl	6760432	6781628	cetoniacytone A	Other:Cyclitol	0.12
CP034279.25	NRPS,terpene	6846941	6898246	geosmin	Terpene	1
CP034279.26	NRPS-like,butyrolactone,NRPS	6951691	6998255	deimino-antipain	NRP	0.66
CP034279.27	T1PKS,hglE-KS,cyanobactin	7018193	7078240	sanglifehrin A	NRP + Polyketide	0.04
CP047146.1	lanthipeptide-class-iii	157849	178873	SF2575	Polyketide:Type II + Saccharide:Hybrid/tailoring	0.04
CP047146.2	transAT-PKS,T1PKS,NRPS	528841	625413	kirromycin	NRP + Polyketide:Modular type I + Polyketide:Trans-AT type I	0.16
CP047146.3	lanthipeptide-class-iii	1857390	1880008	cinnamycin	RiPP:Lanthipeptide	0.14
CP047146.4	terpene,hglE-KS,lassopeptide	1994332	2047667	vazabitide A	NRP	0.13
CP047146.5	ectoine	2449338	2459754	ectoine	Other	1
CP047146.6	siderophore	2537453	2545995	desferrioxamine E	Other	1
CP047146.7	T2PKS	3308119	3380634	spore pigment	Polyketide	0.83
CP047146.8	RiPP-like	3403590	3412065	conglobatin	NRP	0.15
CP047146.9	NRPS-like,NRPS,butyrolactone	3443086	3489208	virginiamycin S1	NRP + Polyketide	0.11
CP047146.10	lanthipeptide-class-ii	3657062	3679803
CP047146.11	NRPS	3806833	3848765	s56-p1	NRP	0.17
CP047146.12	T1PKS	3878344	3922810	amycolamycin A / amycolamycin B	Polyketide	0.02
CP047146.13	terpene,NRPS	4266066	4334323	telomycin	NRP	0.11
CP047146.14	terpene	4526656	4546151	glycopeptidolipid	NRP	0.2
CP047146.15	T1PKS	4644933	4692879	ebelactone	Polyketide	0.16
CP047146.16	T1PKS	4748408	4804139	surugamide A / surugamide D	NRP	0.09
CP047146.17	NRPS,T1PKS,RRE-containing,lassopeptide	4808778	4878495	anantin C	RiPP	0.75
CP047146.18	T3PKS	4890393	4928861	perquinoline A / perquinoline B / perquinoline C	Other	0.5
CP047146.19	terpene	4982560	5002202	ebelactone	Polyketide	0.05
CP047146.20	CDPS,lassopeptide	5039959	5080779	lagmysin	RiPP	0.8
CP047146.21	T1PKS,NRPS-like	5101151	5212005	natamycin	Polyketide	0.77
CP047146.22	transAT-PKS	5288708	5374630	iso-migrastatin / migrastatin / dorrigocin A / dorrigocin B / 13-epi-dorrigocin A	Polyketide:Modular type I + Polyketide:Trans-AT type I	1
CP047146.23	CDPS	5455822	5476535	oxalomycin B	NRP + Polyketide	0.09
CP047146.24	butyrolactone	5675452	5684356	hygrocin A / hygrocin B	Polyketide	0.06
CP047146.25	NAPAA,NRPS-like	5881281	5945025	spiroindimicin A / spiroindimicin B / spiroindimicin C / spiroindimicin D / indimicin A / indimicin B / indimicin C / indimicin D / indimicin E / lynamicin A / lynamicin D / lynamicin F / lynamicin G	Other	0.15
CP047146.26	terpene	6122663	6148294	hopene	Terpene	0.69
CP047146.27	terpene	6239645	6260502
CP047146.28	terpene	6753714	6772545	s56-p1	NRP	0.03
CP047146.29	oligosaccharide	6784558	6826249	guadinomine	NRP + Polyketide	0.07
CP047146.30	RiPP-like	6847390	6858235
CP047146.31	butyrolactone	6909416	6920396
CP047146.32	T3PKS	6924481	6965533	naringenin	Terpene	1
CP047146.33	siderophore	7075322	7089990	ficellomycin	NRP	0.03
CP047146.34	NAPAA	8051492	8085766	ashimides	NRP	0.08
CP047146.35	linaridin	8542168	8563079	legonaridin	RiPP	0.5
CP047146.36	terpene	8734484	8756823	salinomycin	Polyketide:Modular type I	0.06
CP047146.37	lanthipeptide-class-i	8802026	8827214	kanamycin	Saccharide	0.05
CP047318.1	NRPS,PKS-like	130785	199361	naphthyridinomycin	NRP	0.92
CP047318.2	T3PKS	203880	243093	alkylresorcinol	Polyketide	1
CP047318.3	melanin,NRPS	259375	324831	scabichelin	NRP	1
CP047318.4	T1PKS,NRPS-like	513690	578383	mayamycin	Polyketide	0.09
CP047318.5	T1PKS	639615	765945	concanamycin A	Polyketide	0.35
CP047318.6	NAPAA	1642500	1676363	granaticin	Polyketide:Type II	0.05
CP047318.7	ectoine	1895742	1906140	ectoine	Other	1
CP047318.8	PKS-like,LAP,butyrolactone,T1PKS	2668663	2751181	4-hexadecanoyl-3-hydroxy-2-(hydroxymethyl)-2H-furan-5-one	Polyketide	0.54
CP047318.9	melanin	3042922	3053371	istamycin	Saccharide	0.07
CP047318.10	siderophore	3186240	3196473	desferrioxamin B / desferrioxamine E	Other	0.83
CP047318.11	RiPP-like	3289672	3300654	bottromycin A2	RiPP:Bottromycin	0.3
CP047318.12	T2PKS	3542825	3615361	hiroshidine	Polyketide	0.62
CP047318.13	NRPS,T1PKS,indole	4521420	4582890	5-isoprenylindole-3-carboxylate β-D-glycosyl ester	Other	0.28
CP047318.14	T3PKS	4610002	4651186	germicidin	Other	1
CP047318.15	lanthipeptide-class-v	4671382	4713992
CP047318.16	lanthipeptide-class-i,lassopeptide	4855119	4884565	citrulassin E	RiPP	1
CP047318.17	indole	4897394	4918563	7-prenylisatin	Other	0.6
CP047318.18	NRPS	5618752	5678859	salinosporamide A	NRP + Polyketide	0.16
CP047318.19	betalactone,NRPS-like,T1PKS,siderophore	6443008	6496695	tylactone	Polyketide	0.13
CP047318.20	terpene	6641850	6662850	FD-594	Polyketide	0.06
CP047318.21	RiPP-like	6742693	6754117
CP047318.22	terpene	6810136	6830882	geosmin	Terpene	1
CP047318.23	siderophore	7050005	7063252
CP047318.24	LAP	7064839	7087363	coelichelin	NRP	0.18
CP047318.25	terpene	7569553	7596224	hopene	Terpene	0.92
AP019620.1	NRPS	1667	83041	griseoviridin / fijimycin A	NRP:Cyclic depsipeptide + Polyketide:Trans-AT type I	0.13
AP019620.2	T3PKS	382503	423687	germicidin	Other	1
AP019620.3	betalactone	655508	676452
AP019620.4	NRPS	765751	815570	coelichelin	NRP	0.9
AP019620.5	ladderane	819303	859081	9-methylstreptimidone	Polyketide:Modular type I	0.25
AP019620.6	NRPS-like	959789	1001080	BD-12	NRP	0.64
AP019620.7	T1PKS	1158027	1302669	niphimycins C-E	Polyketide	0.96
AP019620.8	T1PKS	1489154	1618210	nigericin	Polyketide:Modular type I	1
AP019620.9	T1PKS	1625155	1666566	kijanimicin	Polyketide	0.09
AP019620.10	T1PKS	1768068	1841875	elaiophylin	Polyketide	0.87
AP019620.11	redox-cofactor	1875466	1897647	lankacidin C	NRP + Polyketide	0.13
AP019620.12	butyrolactone	2039479	2050411
AP019620.13	T1PKS	2267514	2310929
AP019620.14	lassopeptide	2344563	2365809	SSV-2083	RiPP:Lanthipeptide	0.36
AP019620.15	NRPS	2444650	2520799	sarpeptin A / sarpeptin B	NRP	0.25
AP019620.16	other	2532126	2574213	mitomycin	Other:Aminocoumarin	0.2
AP019620.17	terpene	2801388	2824999	hopene	Terpene	0.69
AP019620.18	T2PKS	3105688	3178203	spore pigment	Polyketide	0.83
AP019620.19	RiPP-like	3393776	3403250
AP019620.20	siderophore	3580197	3590914
AP019620.21	NRPS-like	4161829	4202121	echoside A / echoside B / echoside C / echoside D / echoside E	NRP	1
AP019620.22	terpene	4395302	4420132	carotenoid	Terpene	0.63
AP019620.23	siderophore	4723351	4734766	desferrioxamin B	Other	1
AP019620.24	terpene	5765383	5785692	geosmin	Terpene	1
AP019620.25	lanthipeptide-class-iii,ladderane,NRPS	6035588	6143506	atratumycin	NRP	0.57
AP019620.26	indole	6432861	6454006	5-isoprenylindole-3-carboxylate β-D-glycosyl ester	Other	0.61
AP019620.27	NRPS	6652515	6695770	istamycin	Saccharide	0.02
AP019620.28	ladderane	6770470	6811711	atratumycin	NRP	0.31
AP019620.29	RRE-containing	6825451	6845803	granaticin	Polyketide:Type II	0.1
AP019620.30	T1PKS	6976717	7155840	mediomycin A	Polyketide	0.68
AP019620.31	lassopeptide	7552074	7574608
AP019620.32	terpene	7630676	7651602
AP019620.33	ectoine	8127321	8137725	ectoine	Other	1
AP019620.34	siderophore,T1PKS	8303148	8358985	apoptolidin	Polyketide	0.2
AP019620.35	terpene	8378945	8395192	BE-43547A1 / BE-43547A2 / BE-43547B1 / BE-43547B2 / BE-43547B3 / BE-43547C1 / BE-43547C2	NRP:Cyclic depsipeptide + Polyketide:Modular type I	0.2
AP019620.36	T1PKS,NRPS-like	8558686	8603326	amipurimycin	Polyketide	0.9
AP019620.37	terpene	9355153	9374860	pristinol	Terpene	1
AP019620.38	terpene	9518240	9536556	ebelactone	Polyketide	0.08
AP019620.39	NRPS,T1PKS	9716714	9832229	meridamycin	NRP + Polyketide	0.68
AP019620.40	T1PKS	9835448	9916584	hygrocin A / hygrocin B	Polyketide	0.9
AP019620.41	NRPS-like	9966638	10006860	herboxidiene	Polyketide	0.03
AP019620.42	hglE-KS,T1PKS	10059544	10111395
AP019620.43	RiPP-like	10111830	10122048
AP019620.44	NRPS	10126960	10202375	surugamide A / surugamide D	NRP	0.19
AP019620.45	terpene	10243875	10265370	atolypene A / atolypene B	Terpene	0.29
AP019620.46	terpene,PKS-like	10391094	10439060	rustmicin	Polyketide:Iterative type I	0.2
AP019620.47	NRPS-like,amglyccycl	10482202	10534512	validamycin A	Polyketide + Other:Cyclitol	0.37
AP019620.48	NRPS	10547196	10591074	bezastatin derivates	Alkaloid	1
AP019620.49	betalactone	10840046	10865422
CP029241.1	NRPS-like	1095901	1138005	bottromycin A2	RiPP:Bottromycin	0.45
CP029241.2	NRPS	1279774	1362645	ulleungmycin	NRP	0.25
CP029241.3	terpene	1810838	1833226	daptomycin	NRP	0.03
CP029241.4	lanthipeptide-class-i	2236785	2261254
CP029241.5	ectoine	2406076	2414733	ectoine	Other	1
CP029241.6	siderophore	2477864	2484720	desferrioxamine E	Other	1
CP029241.7	NRPS	2681704	2745971	cyclomarin D	NRP	0.08
CP029241.8	CDPS	3122200	3140830	naseseazine C / C3-aryl pyrroloindolines	Other	1
CP029241.9	terpene	3216731	3244196	isorenieratene	Terpene	0.75
CP029241.10	NRPS	3595693	3656393	ulleungmycin	NRP	0.08
CP029241.11	NRPS-like,NRPS	3730125	3781878	vazabitide A	NRP	0.08
CP029241.12	CDPS,T1PKS,NRPS-like	3823268	3982604	candicidin	Polyketide	0.76
CP029241.13	NRPS-like,T1PKS	4298473	4343275	miharamycin A / miharamycin B	Polyketide	0.66
CP029241.14	T1PKS,T3PKS,NRPS,betalactone,NRPS-like,transAT-PKS	4343730	4531950	totopotensamide A / totopotensamide B	NRP + Polyketide	0.64
CP029241.15	NRPS,T1PKS,lanthipeptide-class-v	4610094	4728602	coelibactin	NRP	0.45
CP029241.16	CDPS	4756539	4777366	naseseazine C / C3-aryl pyrroloindolines	Other	0.66
CP029241.17	NRPS	4948695	4995423	actinonin	NRP	1
CP029241.18	terpene	5131307	5156187	hopene	Terpene	0.69
CP029241.19	betalactone	5224933	5255091
CP029241.20	NRPS	5325392	5471956	surugamide A / surugamide D	NRP	0.57
CP029241.21	terpene	5543283	5564464	fluostatins M-Q	Polyketide	0.04
CP029241.22	NRPS,T1PKS	5639938	5740133	caerulomycin A	NRP + Polyketide	0.2
CP029241.23	RiPP-like	5913199	5924131
CP029241.24	NRPS	6106984	6163264	clavulanic acid	Other:Non-NRP beta-lactam	0.08
CP029241.25	siderophore	6309101	6323921	ficellomycin	NRP	0.03
CP029241.26	NRPS-like	7185430	7227283	CDA1b / CDA2a / CDA2b / CDA3a / CDA3b / CDA4a / CDA4b	NRP:Ca+-dependent lipopeptide	0.15
CP029241.27	ectoine	7349059	7359433	kosinostatin	NRP + Polyketide	0.13
CP029241.28	T2PKS	7374977	7447633	griseorhodin A	Polyketide:Type II	0.27
CP029241.29	nucleoside	8094260	8116866	puromycin	Other	0.87
CP029241.30	lanthipeptide-class-iii	8117488	8140295	versipelostatin	Polyketide	0.05
CP041607.1	NRPS	461071	504096	diisonitrile antibiotic SF2768	NRP	0.66
CP041607.2	lanthipeptide-class-ii,terpene	720586	748991	2-methylisoborneol	Terpene	1
CP041607.3	NAPAA	827919	861829	stenothricin	NRP:Cyclic depsipeptide	0.13
CP041607.4	CDPS	1183843	1204514	armeniaspirol A / armeniaspirol B / armeniaspirol C	Polyketide	0.05
CP041607.5	guanidinotides	1348801	1372332
CP041607.6	terpene	1523907	1544217
CP041607.7	T3PKS	1549781	1587872	alkylresorcinol	Polyketide	1
CP041607.8	melanin	1605167	1615559	melanin	Other	0.42
CP041607.9	NAPAA	1650709	1683618	macrotermycins	Polyketide	0.07
CP041607.10	T1PKS	2032039	2085569	foxicins A-D	NRP + Polyketide	0.24
CP041607.11	T3PKS	2306713	2347777	herboxidiene	Polyketide	0.08
CP041607.12	NAPAA	2963324	2996885
CP041607.13	ectoine	3238563	3248967	ectoine	Other	1
CP041607.14	RRE-containing	4342697	4360449	amycolamycin A / amycolamycin B	Polyketide	0.04
CP041607.15	siderophore	4539582	4550384	desferrioxamin B / desferrioxamine E	Other	0.83
CP041607.16	NRPS-like,T1PKS	4577227	4630267	WS9326	NRP	0.07
CP041607.17	RRE-containing	5178820	5197349	siamycin I	RiPP	0.68
CP041607.18	T2PKS,butyrolactone	5835238	5906232	prejadomycin / rabelomycin / gaudimycin C / gaudimycin D / UWM6 / gaudimycin A	Polyketide:Type II + Saccharide:Hybrid/tailoring	0.33
CP041607.19	terpene	7332528	7352060	albaflavenone	Terpene	1
CP041607.20	NAPAA	7426704	7462531	stenothricin	NRP:Cyclic depsipeptide	0.13
CP041607.21	NRPS,arylpolyene,ladderane,other	7629169	7709417	pepticinnamin E	NRP + Polyketide	1
CP041607.22	siderophore	8136169	8150089	ficellomycin	NRP	0.03
CP041607.23	RiPP-like	8345792	8356039
CP041607.24	terpene	8415727	8437354	geosmin	Terpene	1
CP041607.25	T1PKS,hglE-KS	8626089	8675440	ashimides	NRP	0.08
CP041607.26	siderophore	8742279	8755406
CP041607.27	redox-cofactor	8982538	9005259
CP041607.28	NRPS	9269113	9315538	capreomycin IA / capreomycin IB / capreomycin IIA / capreomycin IIB	NRP	0.06
CP041607.29	terpene	9426272	9450759	hopene	Terpene	0.92
CP041607.30	indole,other,T2PKS,NRPS-like	9476589	9595761	spore pigment	Polyketide	0.83
CP041607.31	lanthipeptide-class-iii	10079209	10101857	AmfS	RiPP:Lanthipeptide	0.8
CP041607.32	RiPP-like	10270863	10278578	informatipeptin	RiPP:Lanthipeptide	0.42
CP041607.33	NRPS-like,T1PKS	10541792	10589762	herboxidiene	Polyketide	0.03
CP041607.34	terpene	10760381	10781421	rustmicin	Polyketide:Iterative type I	0.1
CP041607.35	RiPP-like	10796381	10807196
CP041612.1	NRPS	479064	522352	diisonitrile antibiotic SF2768	NRP	0.66
CP041612.2	lanthipeptide-class-ii,terpene	796837	825240	2-methylisoborneol	Terpene	1
CP041612.3	NAPAA	906704	940585	stenothricin	NRP:Cyclic depsipeptide	0.13
CP041612.4	NRPS,nucleoside	1313914	1365345	rimosamide	NRP	0.21
CP041612.5	guanidinotides	1536645	1560176
CP041612.6	terpene	1721142	1739695
CP041612.7	T3PKS	1747043	1787205	alkylresorcinol	Polyketide	1
CP041612.8	melanin	1804500	1814892	melanin	Other	0.42
CP041612.9	NAPAA	1848770	1880569	macrotermycins	Polyketide	0.07
CP041612.10	T1PKS	2235839	2289325	foxicins A-D	NRP + Polyketide	0.24
CP041612.11	T3PKS	2510422	2551486	herboxidiene	Polyketide	0.08
CP041612.12	NAPAA	3137305	3171070
CP041612.13	ectoine	3412670	3423074	ectoine	Other	1
CP041612.14	RRE-containing	4572672	4590404	amycolamycin A / amycolamycin B	Polyketide	0.04
CP041612.15	siderophore	4762612	4773414	desferrioxamin B / desferrioxamine E	Other	0.83
CP041612.16	NRPS-like,T1PKS	4800236	4853388	WS9326	NRP	0.07
CP041612.17	lassopeptide	5360266	5382834	siamycin I	RiPP	0.72
CP041612.18	T2PKS,butyrolactone	6031393	6102350	prejadomycin / rabelomycin / gaudimycin C / gaudimycin D / UWM6 / gaudimycin A	Polyketide:Type II + Saccharide:Hybrid/tailoring	0.33
CP041612.19	terpene	7539728	7559361	albaflavenone	Terpene	1
CP041612.20	NAPAA	7634156	7669983	stenothricin	NRP:Cyclic depsipeptide	0.13
CP041612.21	NRPS,arylpolyene,ladderane,other	7828360	7909874	pepticinnamin E	NRP + Polyketide	1
CP041612.22	siderophore	8359874	8374051	ficellomycin	NRP	0.03
CP041612.23	RiPP-like	8570899	8581140
CP041612.24	terpene	8643187	8664814	geosmin	Terpene	1
CP041612.25	RiPP-like	8746907	8755981
CP041612.26	T1PKS,hglE-KS	8818583	8867905	ashimides	NRP	0.08
CP041612.27	siderophore	8935081	8948208
CP041612.28	redox-cofactor	9310955	9333784
CP041612.29	terpene	9720641	9745131	hopene	Terpene	0.92
CP041612.30	indole,other,T2PKS,NRPS-like	9771055	9889922	spore pigment	Polyketide	0.83
CP041612.31	lanthipeptide-class-iii	10373073	10395721	AmfS	RiPP:Lanthipeptide	0.8
CP041612.32	RiPP-like	10560114	10567829	informatipeptin	RiPP:Lanthipeptide	0.42
CP041612.33	T1PKS,NRPS-like	10830499	10878469	herboxidiene	Polyketide	0.03
CP041612.34	terpene	11053599	11074639	rustmicin	Polyketide:Iterative type I	0.1
CP041612.35	RiPP-like	11089230	11100045
CP048397.1	arylpolyene,NRPS-like,phenazine,T3PKS,butyrolactone,T1PKS	156577	320082	sceliphrolactam	Polyketide	0.92
CP048397.2	T3PKS	535659	576130	alkylresorcinol	Polyketide	1
CP048397.3	NRPS,PKS-like	843899	914155	naphthyridinomycin	NRP	0.92
CP048397.4	T3PKS	1057963	1098550	perquinoline A / perquinoline B / perquinoline C	Other	1
CP048397.5	ectoine	1508066	1518464	ectoine	Other	1
CP048397.6	NRPS	1577607	1620533
CP048397.7	terpene	1822532	1842797	BE-43547A1 / BE-43547A2 / BE-43547B1 / BE-43547B2 / BE-43547B3 / BE-43547C1 / BE-43547C2	NRP:Cyclic depsipeptide + Polyketide:Modular type I	0.2
CP048397.8	LAP,thiopeptide	2847171	2882274
CP048397.9	terpene	3068904	3089087	merochlorin A / merochlorin B / deschloro-merochlorin A / deschloro-merochlorin B / isochloro-merochlorin B / dichloro-merochlorin B / merochlorin D / merochlorin C	Terpene + Polyketide:Type III	0.07
CP048397.10	terpene	3582077	3603916	geosmin	Terpene	1
CP048397.11	siderophore	3969130	3982759	ficellomycin	NRP	0.03
CP048397.12	RiPP-like	4081787	4091647	tylactone	Polyketide	0.06
CP048397.13	other	5334938	5375678
CP048397.14	siderophore	5785795	5800527	ficellomycin	NRP	0.03
CP048397.15	butyrolactone	5895236	5906138
CP048397.16	terpene	5908455	5927892	tetrocarcin A	Polyketide	0.06
CP048397.17	RiPP-like	6230641	6240912
CP048397.18	terpene	6344883	6364230	raimonol	Terpene	0.9
CP048397.19	T3PKS,other,phenazine,NRPS	6423021	6534029	marinophenazine A / phenaziterpene A	Other:Phenazine	0.3
CP048397.20	RiPP-like	6674665	6684892
CP048397.21	terpene	6687899	6706943	conglobatin	NRP	0.15
CP048397.22	terpene	6776082	6801501	hopene	Terpene	0.69
CP048397.23	T1PKS	6884553	7034095	tetronasin	Polyketide	0.82
CP048397.24	lanthipeptide-class-iii,hglE-KS,NRPS	7143545	7240191	coelichelin	NRP	1
CP048397.25	T3PKS	7281720	7322847	herboxidiene	Polyketide	0.02
CP048397.26	T1PKS,terpene	7343712	7409557	isorenieratene	Terpene	0.85
CP048397.27	NRPS-like,NRPS,thioamide-NRP,linaridin	7441300	7554123	CDA1b / CDA2a / CDA2b / CDA3a / CDA3b / CDA4a / CDA4b	NRP:Ca+-dependent lipopeptide	0.12
CP048397.28	lanthipeptide-class-iv,NRPS	7560070	7656457	daptomycin	NRP	0.2
CP048397.29	melanin	7683490	7694011	melanin	Other	1
CP023692.1	lanthipeptide-class-iv	27216	50137
CP023692.2	terpene	295776	315327	avermitilol	Terpene	1
CP023692.3	terpene,hglE-KS,T1PKS,CDPS	542909	620186	ebelactone	Polyketide	0.05
CP023692.4	terpene	641978	660423	oxalomycin B	NRP + Polyketide	0.12
CP023692.5	T3PKS	723314	763639	alkylresorcinol	Polyketide	1
CP023692.6	siderophore	795773	808803
CP023692.7	melanin	877417	906864	melanin	Other	0.28
CP023692.8	terpene	910830	930443	monensin	Polyketide	0.05
CP023692.9	lanthipeptide-class-iii	1042945	1065590	SapB	RiPP:Lanthipeptide	1
CP023692.10	terpene,T3PKS	1240059	1291960	geosmin	Terpene	1
CP023692.11	terpene	1294477	1321123	hopene	Terpene	0.61
CP023692.12	terpene	1578488	1599843	toxoflavin / fervenulin	Other	0.14
CP023692.13	NRPS,lanthipeptide-class-i,lanthipeptide-class-ii,RiPP-like	1660217	1722360	ashimides	NRP	0.12
CP023692.14	siderophore	1974766	1987824	ficellomycin	NRP	0.03
CP023692.15	linaridin	2473409	2493996	pentostatine / vidarabine	Other	0.09
CP023692.16	butyrolactone,RRE-containing	2498919	2528367	granaticin	Polyketide:Type II	0.08
CP023692.17	siderophore	4749446	4761236	desferrioxamin B	Other	1
CP023692.18	NRPS,terpene	6235140	6319607	A54145	NRP	0.1
CP023692.19	NRPS,NRPS-like,blactam	6379930	6429206	lipopeptide 8D1-1 / lipopeptide 8D1-2	NRP	0.04
CP023692.20	NAPAA	6946799	6980704
CP023692.21	thiopeptide,LAP	7039541	7069265	lactazole	RiPP:Thiopeptide	0.66
CP023692.22	NRPS-like,T1PKS	7369613	7415182	miharamycin A / miharamycin B	Polyketide	0.88
CP023692.23	lassopeptide	7569628	7592091	vazabitide A	NRP	0.13
CP023691.1	terpene	18292	37716	cinnamycin	RiPP:Lanthipeptide	0.14
CP023691.2	arylpolyene	51750	92934	chloramphenicol	NRP	0.11
CP023691.3	CDPS,T1PKS,NRPS	347542	406917	jomthonic acid A / jomthonic acid B / jomthonic acid C	NRP	0.24
CP023691.4	terpene	431321	451285	blasticidin S	Other	0.1
CP023691.5	NRPS,thiopeptide,LAP	458863	502381	muraymycin C1	NRP + Polyketide	0.23
CP023691.6	NRPS,betalactone	517778	569059	blasticidin S	Other	0.07
CP023691.7	T3PKS,lanthipeptide-class-iii	656362	706046	SapB	RiPP:Lanthipeptide	1
CP023691.8	NAPAA	795527	831637	stenothricin	NRP:Cyclic depsipeptide	0.13
CP023691.9	terpene,RiPP-like	849959	875240	herbimycin A	Polyketide	0.16
CP023691.10	T2PKS	903653	974275	spore pigment	Polyketide	0.83
CP023691.11	melanin,T1PKS,NRPS	1002358	1144598	lydicamycin	NRP + Polyketide:Modular type I	0.96
CP023691.12	siderophore	1291827	1303525
CP023691.13	siderophore	2061841	2070496	desferrioxamine E	Other	1
CP023691.14	ectoine	2156241	2166657	ectoine	Other	1
CP023691.15	T2PKS	2616248	2687488	JBIR-76 / JBIR-77	Polyketide	0.64
CP023691.16	T1PKS	3148327	3194488	hormaomycin / hormaomycin A1 / hormaomycin A2 / hormaomycin A3 / hormaomycin A4 / hormaomycin A5 / hormaomycin A6	NRP:Cyclic depsipeptide	0.13
CP023691.17	terpene	3262152	3281441	ebelactone	Polyketide	0.05
CP023691.18	terpene	4697319	4717974	salinomycin	Polyketide:Modular type I	0.06
CP023691.19	NRPS,lassopeptide,NRPS-like	4869768	4939963	A54145	NRP	0.15
CP023691.20	siderophore	6451197	6465909	ficellomycin	NRP	0.03
CP023691.21	terpene	6625459	6644599	arixanthomycin A / arixanthomycin B / arixanthomycin C	Polyketide:Type II + Saccharide:Hybrid/tailoring	0.05
CP023691.22	butyrolactone	6657273	6667287
CP023691.23	RiPP-like	6717072	6727015
CP023691.24	butyrolactone	7012161	7021843
CP023691.25	terpene	7328335	7353315	hopene	Terpene	0.61
CP023691.26	hglE-KS,T1PKS	7450214	7502208	herboxidiene	Polyketide	0.04
CP023691.27	NRPS-like,NRPS	7568650	7617005	daptomycin	NRP	0.06
CP023691.28	lanthipeptide-class-i	7666330	7690879	oxalomycin B	NRP + Polyketide	0.09
CP023691.29	RiPP-like	7769126	7781060	ansamitocin P-3	Polyketide	0.04
CP023691.30	T2PKS	7788097	7860654	oxytetracycline	Polyketide	0.95
CP023691.31	NRPS-like	7961199	8004232	Sch-47554 / Sch-47555	Polyketide	0.05
CP023691.32	butyrolactone	8039125	8050096	coelimycin P1	Polyketide:Modular type I	0.12
CP023691.33	NRPS-like,NRPS,other	8111908	8167628	deimino-antipain	NRP	0.66
CP023691.34	terpene	8197932	8223582	isorenieratene	Terpene	1
CP023691.35	NRPS,T1PKS	8372638	8428652	JBIR-06	NRP + Polyketide	0.61
CP023689.1	lanthipeptide-class-iii	73292	93577	labyrinthopeptin A2 / labyrinthopeptin A1 / labyrinthopeptin A3	RiPP:Lanthipeptide	0.4
CP023689.2	T3PKS,NRPS	300713	397294	isocomplestatin	NRP	1
CP023689.3	NRPS,T1PKS	559709	609348
CP023689.4	siderophore	663966	676162
CP023689.5	lanthipeptide-class-iii,RiPP-like	695259	721028	informatipeptin	RiPP:Lanthipeptide	1
CP023689.6	T2PKS	827599	898324	kosinostatin	NRP + Polyketide	0.21
CP023689.7	T1PKS	954868	1189347	nystatin-like Pseudonocardia polyene	Polyketide	0.39
CP023689.8	terpene	1538707	1563174	hopene	Terpene	0.92
CP023689.9	redox-cofactor	1862246	1883009
CP023689.10	siderophore	2101655	2113957	grincamycin	Polyketide:Type II + Saccharide:Hybrid/tailoring	0.08
CP023689.11	NRPS,NAPAA	2147367	2188821	stenothricin	NRP:Cyclic depsipeptide	0.13
CP023689.12	terpene,butyrolactone	2337220	2361030	γ-butyrolactone	Other	1
CP023689.13	RiPP-like	2447965	2459281
CP023689.14	betalactone	2542400	2567813	vazabitide A	NRP	0.06
CP023689.15	T1PKS	2589492	2651172	argimycin PI / argimycin PII / nigrifactin / argimycin PIV / argimycin PV / argimycin PVI / argimycin PIX	Polyketide:Modular type I	0.24
CP023689.16	terpene	2686106	2706090	meoabyssomicin / abyssomicin	Polyketide	0.06
CP023689.17	siderophore	2779962	2790348
CP023689.18	T2PKS	3239410	3310073	spore pigment	Polyketide	0.75
CP023689.19	NRPS	3327739	3383716	arginomycin	Other	0.2
CP023689.20	thioamitides	3410798	3432713	echoside A / echoside B / echoside C / echoside D / echoside E	NRP	0.23
CP023689.21	terpene	3465087	3481992	albaflavenone	Terpene	1
CP023689.22	redox-cofactor	4093858	4115997	lankacidin C	NRP + Polyketide	0.13
CP023689.23	CDPS	4580614	4601369
CP023689.24	PKS-like	4745299	4786327
CP023689.25	thioamide-NRP,NRPS,ladderane	5554732	5632947	ishigamide	NRP + Polyketide	1
CP023689.26	siderophore	6221928	6233700	desferrioxamin B / desferrioxamine E	Other	0.83
CP023689.27	T2PKS,melanin,butyrolactone	6308070	6380564	mayamycin	Polyketide	0.77
CP023689.28	indole	6911491	6931217	5-isoprenylindole-3-carboxylate β-D-glycosyl ester	Other	0.28
CP023689.29	ectoine	7579848	7590252	ectoine	Other	1
CP023689.30	NAPAA	7823984	7857838
CP023689.31	terpene	7908692	7927886	pradimicin-A	Polyketide	0.07
CP023689.32	ladderane	8700024	8741289	foxicins A-D	NRP + Polyketide	0.24
CP023689.33	terpene,melanin	9195373	9217227	melanin	Other	0.57
CP023689.34	T1PKS,NRPS	9296272	9412365	coelichelin	NRP	1
CP023689.35	NRPS-like,T1PKS	9419933	9467936	lagunapyrone A / lagunapyrone B / lagunapyrone C	Polyketide	0.22
CP023689.36	indole	9814970	9836220	salinomycin	Polyketide:Modular type I	0.1
CP023688.1	NRPS-like	75861	117611	paromomycin	Saccharide	0.07
CP023688.2	NRPS,T1PKS,terpene	178391	268367	isorenieratene	Terpene	0.85
CP023688.3	T1PKS	308500	367400	sceliphrolactam	Polyketide	0.32
CP023688.4	T1PKS,NRPS-like	389996	509176	nystatin A1	Polyketide:Modular type I + Saccharide:Hybrid/tailoring	0.72
CP023688.5	NRPS	518914	562807	qinichelins	NRP	0.22
CP023688.6	lassopeptide	575880	596238	lagmysin	RiPP	0.8
CP023688.7	T2PKS,terpene	598251	673943	oxytetracycline	Polyketide	0.95
CP023688.8	T1PKS	769064	813615	lavendiol	Polyketide	0.06
CP023688.9	lanthipeptide-class-iii	893989	915856
CP023688.10	T1PKS	916278	961296	spiroindimicin A / spiroindimicin B / spiroindimicin C / spiroindimicin D / indimicin A / indimicin B / indimicin C / indimicin D / indimicin E / lynamicin A / lynamicin D / lynamicin F / lynamicin G	Other	0.06
CP023688.11	NRPS-like,NRPS,NAPAA	972583	1079016	rimosamide	NRP	1
CP023688.12	arylpolyene,terpene	1164799	1219268	herboxidiene	Polyketide	0.03
CP023688.13	terpene	1384754	1410805	hopene	Terpene	0.76
CP023688.14	NRPS	1562013	1637059	isocomplestatin	NRP	0.93
CP023688.15	terpene	1699324	1720042	kanamycin	Saccharide	0.05
CP023688.16	melanin	1756545	1767825
CP023688.17	other	1819199	1860303	A-503083 A / A-503083 B / A-503083 E / A-503083 F	NRP	0.07
CP023688.18	oligosaccharide	2008736	2041366
CP023688.19	RiPP-like	2073737	2085092
CP023688.20	butyrolactone	2160114	2169944
CP023688.21	lanthipeptide-class-i	2184224	2208617
CP023688.22	nucleoside	2210916	2231039	tubercidin	Other	0.27
CP023688.23	NRPS,indole,betalactone,NRPS-like	2260518	2413822	ulleungmycin	NRP	0.36
CP023688.24	siderophore	2502370	2515871	ficellomycin	NRP	0.03
CP023688.25	NRPS,PKS-like	3074948	3131267	tyrobetaine	NRP	1
CP023688.26	NRPS	4130452	4211299	feglymycin	NRP	0.21
CP023688.27	arylpolyene,lanthipeptide-class-iii	4248476	4289636	fusaricidin B	Polyketide + NRP:Lipopeptide	0.25
CP023688.28	thioamide-NRP,NRPS	4775405	4838125	ishigamide	NRP + Polyketide	0.61
CP023688.29	butyrolactone	5452364	5463088	neocarzinostatin	Polyketide:Iterative type I + Polyketide:Enediyne type I	0.08
CP023688.30	lassopeptide	5823027	5845574	moomysin	RiPP	0.5
CP023688.31	lanthipeptide-class-iii	6575665	6598301	SAL-2242	RiPP:Lanthipeptide	0.77
CP023688.32	terpene	6802593	6824290	geosmin	Terpene	1
CP023688.33	ectoine	7235577	7245999	ectoine	Other	1
CP023688.34	siderophore	7323848	7331429	desferrioxamine E	Other	1
CP023688.35	siderophore	7427000	7440833
CP023688.36	terpene	8040690	8060437
CP023688.37	T1PKS,NRPS-like,NRPS	8335930	8388892	marinacarboline A / marinacarboline B / marinacarboline C / marinacarboline D	Alkaloid	0.23
CP023688.38	NAPAA	8401101	8435330
CP023688.39	NRPS-like,NRPS,phosphonate	8483056	8548216	deimino-antipain	NRP	0.66
CP023688.40	NRPS,NRPS-like,T1PKS,terpene	8600609	8727300	tetronasin	Polyketide	0.09
CP023688.41	other,NRPS-like	8804170	8875702	A83543A	Polyketide	0.08
CP023688.42	butyrolactone	8881642	8892628	cyphomycin	Polyketide	0.11
CP023688.43	T1PKS,NRPS,other,nucleoside,NRPS-like	8964456	9144351	pseudouridimycin	Other:Nucleoside	0.68
CP023688.44	NRPS	9232996	9280285
CP042594.1	lanthipeptide-class-i	53750	78278
CP042594.2	T3PKS	117350	158495	alkylresorcinol	Polyketide	1
CP042594.3	terpene	335544	357487	carotenoid	Terpene	0.54
CP042594.4	T2PKS	541154	613663	spore pigment	Polyketide	0.83
CP042594.5	ectoine	1453479	1463877	ectoine	Other	1
CP042594.6	siderophore	2494505	2505498	desferrioxamin B / desferrioxamine E	Other	0.83
CP042594.7	lassopeptide	3836291	3858784	aborycin	RiPP	1
CP042594.8	RRE-containing	4579897	4601132	avilamycin A / avilamycin C	Saccharide:Oligosaccharide	0.1
CP042594.9	terpene	4725047	4745707	albaflavenone	Terpene	1
CP042594.10	LAP	5476900	5499417	vazabitide A	NRP	0.1
CP042594.11	RiPP-like	5730971	5741560
CP042594.12	terpene	5765321	5787073	geosmin	Terpene	1
CP042594.13	siderophore	5927128	5940302	grincamycin	Polyketide:Type II + Saccharide:Hybrid/tailoring	0.11
CP042594.14	terpene	6377153	6403880	hopene	Terpene	0.92
CP042594.15	NRPS,RiPP-like	6742307	6819265	informatipeptin	RiPP:Lanthipeptide	0.57
CP042594.16	NRPS,T1PKS	7069377	7121809	antimycin	NRP + Polyketide	1
CP045096.1	terpene	22041	42430	2-methylisoborneol	Terpene	1
CP045096.2	indole	96085	116489	5-isoprenylindole-3-carboxylate β-D-glycosyl ester	Other	0.09
CP045096.3	hglE-KS,T1PKS	248296	301515	siamycin I	RiPP	0.08
CP045096.4	melanin	326024	336130	melanin	Other	0.57
CP045096.5	linaridin	475945	496610	pentostatine / vidarabine	Other	0.09
CP045096.6	terpene	772486	791107	capreomycin IA / capreomycin IB / capreomycin IIA / capreomycin IIB	NRP	0.06
CP045096.7	indole	1055304	1077850	5-isoprenylindole-3-carboxylate β-D-glycosyl ester	Other	0.28
CP045096.8	T1PKS	1095308	1136773
CP045096.9	terpene	1608574	1627558
CP045096.10	NAPAA	1688397	1721632	granaticin	Polyketide:Type II	0.05
CP045096.11	ectoine	1971731	1982129	ectoine	Other	1
CP045096.12	lanthipeptide-class-i	3167487	3190622
CP045096.13	melanin	3407486	3417941	istamycin	Saccharide	0.07
CP045096.14	siderophore	3569523	3580515	desferrioxamin B / desferrioxamine E	Other	0.83
CP045096.15	T1PKS,NRPS-like,butyrolactone	3777424	3844096	microansamycin	Polyketide	0.57
CP045096.16	lanthipeptide-class-i	4997279	5022496
CP045096.17	T2PKS	5368400	5440942	spore pigment	Polyketide	0.83
CP045096.18	NRPS,other,oligosaccharide	6029187	6113962	cosmomycin D	Saccharide + Polyketide	0.15
CP045096.19	T1PKS,NRPS-like,transAT-PKS-like,NRPS,betalactone	7434723	7510232	cinnabaramide A	NRP + Polyketide:Modular type I	0.77
CP045096.20	siderophore	7951112	7961961
CP045096.21	terpene	8065536	8085507	FD-594	Polyketide	0.08
CP045096.22	RiPP-like	8224686	8234960
CP045096.23	terpene	8303745	8324647	geosmin	Terpene	1
CP045096.24	NAPAA	8347637	8382663	stenothricin	NRP:Cyclic depsipeptide	0.13
CP045096.25	siderophore	8543709	8557003
CP045096.26	terpene	8930783	8957470	hopene	Terpene	0.92
CP045096.27	redox-cofactor	9094483	9116670	lankacidin C	NRP + Polyketide	0.13
CP045096.28	RiPP-like	9528222	9538437	informatipeptin	RiPP:Lanthipeptide	0.42
CP045096.29	NRPS-like,NRPS	9859265	9981548	cadaside A / cadaside B	NRP	0.33
CP042324.1	hglE-KS,T1PKS	86694	139654	leinamycin	NRP + Polyketide:Modular type I + Polyketide:Trans-AT type I	0.02
CP042324.2	terpene	166701	191657	isorenieratene	Terpene	1
CP042324.3	lanthipeptide-class-i	246868	270397
CP042324.4	NRPS	494260	544087	coelichelin	NRP	1
CP042324.5	RiPP-like	791701	799942	informatipeptin	RiPP:Lanthipeptide	0.42
CP042324.6	T3PKS	1258219	1297041	herboxidiene	Polyketide	0.08
CP042324.7	ectoine	1995503	2005901	ectoine	Other	1
CP042324.8	melanin	2939313	2949882	istamycin	Saccharide	0.04
CP042324.9	siderophore	3034438	3045610	desferrioxamin B / desferrioxamine E	Other	0.83
CP042324.10	NRPS	3524877	3603956	CDA1b / CDA2a / CDA2b / CDA3a / CDA3b / CDA4a / CDA4b	NRP:Ca+-dependent lipopeptide	0.87
CP042324.11	T2PKS	5496585	5567487	actinorhodin	Polyketide:Type II	1
CP042324.12	terpene	5671386	5691947	albaflavenone	Terpene	1
CP042324.13	T2PKS	5752056	5824598	spore pigment	Polyketide	0.66
CP042324.14	siderophore	6336203	6346555
CP042324.15	T1PKS,NRPS-like,prodigiosin	6429689	6475405	undecylprodigiosin	NRP + Polyketide	1
CP042324.16	RiPP-like	6632457	6643773
CP042324.17	terpene	6657018	6676338	geosmin	Terpene	1
CP042324.18	siderophore	6842429	6855636	enduracidin	NRP	0.06
CP042324.19	T1PKS,butyrolactone	6881449	6951651	coelimycin P1	Polyketide:Modular type I	1
CP042324.20	thioamide-NRP,NRPS	7088378	7142561	nogalamycin	Polyketide	0.4
CP042324.21	lanthipeptide-class-iii	7409857	7432571	SapB	RiPP:Lanthipeptide	1
CP042324.22	terpene	7506423	7532232	hopene	Terpene	1
CP042324.23	PKS-like,T1PKS	7570526	7618669	arsono-polyketide	Polyketide	0.95
CP042324.24	lanthipeptide-class-i	7683021	7709474
CP042324.25	other,T3PKS	7973584	8047517	germicidin	Other	1
CP042324.26	indole	8269793	8290920	5-isoprenylindole-3-carboxylate β-D-glycosyl ester	Other	0.28
CP042324.27	T3PKS,NRPS,terpene	8475259	8548509	coelibactin	NRP	1
CP045547.1	NRPS	177320	227780	coelichelin	NRP	1
CP045547.2	RiPP-like	486842	495185	informatipeptin	RiPP:Lanthipeptide	0.42
CP045547.3	T1PKS,PKS-like	613143	660904	arsono-polyketide	Polyketide	0.83
CP045547.4	terpene	720449	740279	KS-505a	Terpene	0.11
CP045547.5	terpene	1125039	1150932	hopene	Terpene	1
CP045547.6	lanthipeptide-class-iii	1205921	1228617	SAL-2242	RiPP:Lanthipeptide	1
CP045547.7	transAT-PKS,NRPS,NRPS-like	1409395	1505966	phthoxazolin	NRP + Polyketide	0.2
CP045547.8	siderophore	1783374	1795837
CP045547.9	betalactone	1886731	1914486	hormaomycin / hormaomycin A1 / hormaomycin A2 / hormaomycin A3 / hormaomycin A4 / hormaomycin A5 / hormaomycin A6	NRP:Cyclic depsipeptide	0.13
CP045547.10	terpene	1979156	2000924	geosmin	Terpene	1
CP045547.11	RiPP-like	2013977	2023777
CP045547.12	NRPS	2157097	2209086	coelibactin	NRP	1
CP045547.13	T1PKS,NRPS-like,prodigiosin	2234254	2281180	undecylprodigiosin	NRP + Polyketide	1
CP045547.14	siderophore	2354546	2366085	ficellomycin	NRP	0.03
CP045547.15	T2PKS	2876931	2949473	nybomycin	Other	0.74
CP045547.16	terpene	3003781	3023227	albaflavenone	Terpene	1
CP045547.17	RRE-containing	3126651	3147464	chejuenolide A / chejuenolide B	Polyketide	0.07
CP045547.18	RRE-containing	3169741	3189755	naphthomycin A	Polyketide	0.09
CP045547.19	NRPS	3950605	4035772	sarpeptin A / sarpeptin B	NRP	0.91
CP045547.20	lanthipeptide-class-i	4542996	4567221
CP045547.21	siderophore	5577729	5589507	desferrioxamin B / desferrioxamine E	Other	0.83
CP045547.22	melanin	5677137	5687784	melanin	Other	0.6
CP045547.23	ectoine	6639251	6649649	ectoine	Other	1
CP045547.24	RiPP-like	7208837	7220756
CP045547.25	T3PKS	7315103	7354122	herboxidiene	Polyketide	0.08
CP045547.26	T3PKS	7588718	7629902	germicidin	Other	1
CP045547.27	terpene	7830328	7853529	carotenoid	Terpene	0.54
CP045547.28	indole	7911202	7932329	5-isoprenylindole-3-carboxylate β-D-glycosyl ester	Other	0.23
CP045547.29	terpene	8111310	8132527	2-methylisoborneol	Terpene	1
CP045178.1	CDPS	5110	23979	spectinomycin	Saccharide	0.13
CP045178.2	NRPS-like,T1PKS,NRPS,terpene	57087	144393	isorenieratene	Terpene	1
CP045178.3	T3PKS	180637	240383	alkylresorcinol	Polyketide	1
CP045178.4	T3PKS,RiPP-like	374926	416020	herboxidiene	Polyketide	0.02
CP045178.5	nucleoside,terpene	484656	529810	herboxidiene	Polyketide	0.09
CP045178.6	NRPS,T2PKS,PKS-like	711785	789751	hiroshidine	Polyketide	0.27
CP045178.7	ectoine	1726007	1736405	ectoine	Other	1
CP045178.8	CDPS	2169350	2187872	purincyclamide	Other	0.8
CP045178.9	oligosaccharide,T2PKS	2334673	2428158	chromomycin A3	Polyketide:Type II + Saccharide:Oligosaccharide	0.97
CP045178.10	lassopeptide	2551433	2571704
CP045178.11	siderophore	2756064	2766999	desferrioxamin B / desferrioxamine E	Other	0.83
CP045178.12	NRPS,lanthipeptide-class-iv	2803697	2870705	venezuelin	RiPP:Lanthipeptide	0.5
CP045178.13	lassopeptide	3038776	3061293	moomysin	RiPP	0.5
CP045178.14	lanthipeptide-class-i	3388420	3412171
CP045178.15	NRPS	4038099	4098426	friulimicin A / friulimicin B / friulimicin C / friulimicin D	NRP	0.09
CP045178.16	lanthipeptide-class-i	4197351	4221699	kanamycin	Saccharide	0.06
CP045178.17	lanthipeptide-class-i	4572355	4597563
CP045178.18	furan,NRPS,nucleoside,T1PKS	4695132	4799225	methylenomycin A	Other	0.47
CP045178.19	butyrolactone	4909726	4920703
CP045178.20	terpene	5817587	5837003	julichrome Q3-3 / julichrome Q3-5	Polyketide	0.22
CP045178.21	NRPS	6057868	6100823	bacillibactin	NRP	0.38
CP045178.22	NRPS,T1PKS	6407527	6485237	piericidin A1	Polyketide:Modular type I	0.5
CP045178.23	siderophore	6495507	6510843
CP045178.24	lanthipeptide-class-iii,RiPP-like	6740994	6763720	AmfS	RiPP:Lanthipeptide	0.8
CP045178.25	NRPS,NRPS-like	7014459	7062454	coelichelin	NRP	1
CP045178.26	terpene	7324794	7351030	hopene	Terpene	0.76
CP045178.27	other,NRPS	7425688	7497136	kutzneride 2	NRP	0.24
CP045178.28	lanthipeptide-class-v,NRPS	7516780	7584574	streptovaricin	Polyketide	0.14
CP045178.29	NRPS	7669728	7741214	ecumicin	NRP	0.15
CP045178.30	T1PKS,NRPS,NRPS-like	7755789	7940943	FR-900520	NRP + Polyketide	0.68
CP045178.31	melanin	8102183	8112653	istamycin	Saccharide	0.04
CP045178.32	indole	8168002	8189168	5-isoprenylindole-3-carboxylate β-D-glycosyl ester	Other	0.28
CP045178.33	terpene	8316021	8338228	geosmin	Terpene	1
CP045178.34	PKS-like,CDPS	8550690	8611516	rustmicin	Polyketide:Iterative type I	0.33
CP045643.1	butyrolactone	3	4508
CP045643.2	RiPP-like	772938	782654
CP045643.3	RiPP-like	1195584	1201347	informatipeptin	RiPP:Lanthipeptide	0.28
CP045643.4	terpene	1243132	1260806
CP045643.5	T2PKS,indole	1770896	1849918	spore pigment	Polyketide	0.83
CP045643.6	terpene	1865955	1892229	hopene	Terpene	0.92
CP045643.7	siderophore	2356255	2368367	grincamycin	Polyketide:Type II + Saccharide:Hybrid/tailoring	0.05
CP045643.8	hglE-KS,T1PKS	2391193	2443281	toxoflavin / fervenulin	Other	0.14
CP045643.9	terpene	2519118	2540915	geosmin	Terpene	1
CP045643.10	RiPP-like	2560427	2571926
CP045643.11	siderophore	2743470	2757798
CP045643.12	terpene	3444959	3465882	albaflavenone	Terpene	1
CP045643.13	T2PKS,butyrolactone	4655550	4728032	prejadomycin / rabelomycin / gaudimycin C / gaudimycin D / UWM6 / gaudimycin A	Polyketide:Type II + Saccharide:Hybrid/tailoring	0.35
CP045643.14	siderophore	5860999	5872771	desferrioxamin B / desferrioxamine E	Other	0.83
CP045643.15	melanin	5970580	5979595	istamycin	Saccharide	0.07
CP045643.16	RRE-containing	6027658	6046265	amycolamycin A / amycolamycin B	Polyketide	0.04
CP045643.17	ectoine	7020656	7031054	ectoine	Other	1
CP045643.18	NAPAA	7271680	7303557
CP045643.19	T3PKS	7807206	7848270	herboxidiene	Polyketide	0.08
CP045643.20	LAP,thiopeptide	7903071	7938948	sporolide A / sporolide B	NRP + Polyketide:Enediyne type I	0.04
CP045643.21	T1PKS	8182497	8236162	foxicins A-D	NRP + Polyketide	0.48
CP045643.22	NRPS-like,T1PKS,NRPS	8260779	8327552	kedarcidin	Polyketide:Iterative type I + Polyketide:Enediyne type I	0.09
CP045643.23	lanthipeptide-class-iii,NAPAA	8332296	8383240	stenothricin	NRP:Cyclic depsipeptide	0.13
CP045643.24	melanin	8569994	8580365	melanin	Other	0.71
CP045643.25	butyrolactone	8851441	8862544	lactonamycin	Polyketide	0.03
CP023701.1	terpene	73997	93183	ebelactone	Polyketide	0.05
CP023701.2	ectoine	108266	117881	kosinostatin	NRP + Polyketide	0.13
CP023701.3	butyrolactone,terpene	156045	180562	lactonamycin	Polyketide	0.07
CP023701.4	CDPS	276085	295844	rustmicin	Polyketide:Iterative type I	0.1
CP023701.5	NRPS	414378	475382	enduracidin	NRP	0.08
CP023701.6	T3PKS	492716	533777	alkylresorcinol	Polyketide	1
CP023701.7	NRPS	546260	600583	glycinocin A	NRP	0.11
CP023701.8	butyrolactone	649244	658497
CP023701.9	siderophore	660650	672371
CP023701.10	hglE-KS,terpene,T1PKS	778559	829877	isorenieratene	Terpene	1
CP023701.11	melanin	854167	878263	melanin	Other	1
CP023701.12	NRPS	957764	1083867	kirromycin	NRP + Polyketide:Modular type I + Polyketide:Trans-AT type I	0.2
CP023701.13	NRPS-like,amglyccycl	1304611	1360680	streptomycin	Saccharide	0.88
CP023701.14	terpene	1440771	1467348	hopene	Terpene	0.61
CP023701.15	NAPAA	1725779	1759702	5-isoprenylindole-3-carboxylate β-D-glycosyl ester	Other	0.19
CP023701.16	terpene	1802024	1821990	toxoflavin / fervenulin	Other	0.14
CP023701.17	RiPP-like	1891107	1899965
CP023701.18	siderophore	2110047	2121870
CP023701.19	CDPS	2441231	2461034	BD-12	NRP	0.14
CP023701.20	furan	2541707	2562738	methylenomycin A	Other	0.19
CP023701.21	T1PKS	2615255	2657384	heme D1	Other	0.11
CP023701.22	butyrolactone	3602342	3611957	griseoviridin / fijimycin A	NRP:Cyclic depsipeptide + Polyketide:Trans-AT type I	0.08
CP023701.23	LAP	3643199	3663887
CP023701.24	RRE-containing,ladderane,NRPS,NRPS-like	3772244	3853956	friulimicin A / friulimicin B / friulimicin C / friulimicin D	NRP	0.24
CP023701.25	lanthipeptide-class-iii	6526206	6548914	SapB	RiPP:Lanthipeptide	1
CP023701.26	CDPS	6673229	6694014
CP023701.27	T2PKS	6917113	6989619	spore pigment	Polyketide	0.66
CP023701.28	other	6999328	7040833	kanamycin	Saccharide	0.01
CP023701.29	thiopeptide,LAP	7041626	7071385	lactazole	RiPP:Thiopeptide	0.55
CP023701.30	ectoine	7081331	7091735	ectoine	Other	1
CP023701.31	terpene,lanthipeptide-class-i	7093462	7151292	dutomycin	Polyketide	0.04
CP023701.32	NRPS-like,NRPS,RiPP-like	7166581	7236178	JBIR-126	NRP	1
CP023701.33	lanthipeptide-class-iv	7275458	7298103
CP023701.34	T1PKS,NRPS	7351674	7401063	clifednamide A	NRP + Polyketide	0.5
CP023701.35	butyrolactone	7577291	7588259	lactonamycin	Polyketide	0.07
CP023702.1	NRPS	299589	341209	bacillibactin	NRP:NRP siderophore	1
CP023702.2	betalactone	391374	417284	divergolide A / divergolide B / divergolide C / divergolide D	Polyketide:Modular type I	0.06
CP023702.3	terpene	478697	503911	hopene	Terpene	0.69
CP023702.4	linaridin	532793	553401	pentostatine / vidarabine	Other	0.09
CP023702.5	butyrolactone	950995	959962
CP023702.6	T1PKS,NRPS	978055	1025139	SGR PTMs	NRP + Polyketide	1
CP023702.7	RiPP-like	1309786	1321105
CP023702.8	terpene	1444382	1468359	isorenieratene	Terpene	1
CP023702.9	LAP,thiopeptide	1477469	1512374	goadsporin	RiPP:LAP	0.12
CP023702.10	NRPS	1615766	1676295	glycinocin A	NRP	0.06
CP023702.11	siderophore	1790979	1805654	ficellomycin	NRP	0.05
CP023702.12	terpene	2216658	2234260
CP023702.13	T2PKS,RRE-containing,PKS-like,betalactone	2332460	2405062	LL-D49194α1 (LLD)	Polyketide	0.39
CP023702.14	arylpolyene,PKS-like,T1PKS	2865791	2927200	7-deoxypactamycin	Polyketide:Iterative type I + Saccharide:Hybrid/tailoring	0.41
CP023702.15	butyrolactone,betalactone	3405548	3436256	coelimycin P1	Polyketide:Modular type I	0.08
CP023702.16	butyrolactone	3983519	3991883	lactonamycin	Polyketide	0.03
CP023702.17	lanthipeptide-class-iii	4111113	4131244
CP023702.18	NRPS,T1PKS,NRPS-like	4191835	4244835	vazabitide A	NRP	0.17
CP023702.19	NRPS	4345944	4408116	atratumycin	NRP	0.13
CP023702.20	lanthipeptide-class-i	4409559	4436004
CP023702.21	lanthipeptide-class-iii,lanthipeptide-class-ii	5050125	5090163	azalomycin F3a	Polyketide	0.08
CP023702.22	ectoine	6095281	6105679	ectoine	Other	1
CP023702.23	terpene	6546054	6565588	steffimycin D	Polyketide:Type II + Saccharide:Hybrid/tailoring	0.19
CP023702.24	PKS-like,butyrolactone	6870559	6911620	borrelidin	Polyketide:Modular type I	0.09
CP023702.25	butyrolactone	7063083	7074126
CP023702.26	terpene,melanin	7245421	7271114	melanin	Other	1
CP023702.27	T2PKS,terpene	7276901	7349416	spore pigment	Polyketide	0.83
CP023703.1	terpene,NRPS	121700	179853	coelichelin	NRP	1
CP023703.2	T1PKS	258507	311244	foxicins A-D	NRP + Polyketide	0.12
CP023703.3	T3PKS	491222	531014	germicidin	Other	1
CP023703.4	T2PKS	912659	983390	spore pigment	Polyketide	0.83
CP023703.5	NAPAA	1488943	1522815
CP023703.6	ectoine	1731782	1742186	ectoine	Other	1
CP023703.7	NRPS,NRPS-like	2416149	2470709	SCO-2138	RiPP	0.28
CP023703.8	melanin	2805022	2814915	istamycin	Saccharide	0.04
CP023703.9	siderophore	2924858	2935784	desferrioxamine	Other	0.83
CP023703.10	NRPS	3355860	3409945	ishigamide	NRP + Polyketide	0.66
CP023703.11	terpene	5282282	5302433	albaflavenone	Terpene	1
CP023703.12	siderophore	5922053	5932367
CP023703.13	lassopeptide	6065117	6087641	SSV-2083	RiPP:Lanthipeptide	0.36
CP023703.14	RiPP-like	6152650	6163212
CP023703.15	terpene,butyrolactone	6194838	6215948	γ-butyrolactone	Other	1
CP023703.16	T2PKS,RRE-containing,PKS-like	6318752	6391243	cinerubin B	Polyketide:Type II	1
CP023703.17	siderophore	6398360	6411618
CP023703.18	indole	6615619	6636767	5-isoprenylindole-3-carboxylate β-D-glycosyl ester	Other	0.23
CP023703.19	melanin	6779933	6787595	bagremycin A / bagremycin B	Other	0.38
CP023703.20	terpene	6802057	6828732	hopene	Terpene	0.92
CP023703.21	T1PKS,hglE-KS	6868917	6920243	divergolide A / divergolide B / divergolide C / divergolide D	Polyketide:Modular type I	0.1
CP023703.22	NRPS,T3PKS,NRPS-like	6925225	7055924	enduracidin	NRP	0.18
CP023703.23	RiPP-like	7231606	7241821	informatipeptin	RiPP:Lanthipeptide	0.42
CP023703.24	melanin	7395234	7405635	melanin	Other	0.57
CP023700.1	terpene	153981	174320	goadsporin	RiPP:LAP	0.12
CP023700.2	NRPS-like,hglE-KS	278924	360664	caerulomycin A	NRP + Polyketide	0.12
CP023700.3	RiPP-like	377153	387131
CP023700.4	T1PKS,NRPS-like,furan	480367	527437	chlorothricin / deschlorothricin	Polyketide:Modular type I + Polyketide:Iterative type I + Saccharide:Oligosaccharide	0.13
CP023700.5	T3PKS,guanidinotides	578568	619557	pheganomycin	NRP + RiPP	0.47
CP023700.6	NRPS-like,amglyccycl	732361	773466	guadinomine	NRP + Polyketide	0.07
CP023700.7	lanthipeptide-class-iii	972805	995456	SapB	RiPP:Lanthipeptide	1
CP023700.8	terpene	1047601	1070651	carotenoid	Terpene	0.63
CP023700.9	T2PKS,lanthipeptide-class-i,lanthipeptide-class-ii,NRPS	1277146	1389929	spore pigment	Polyketide	0.66
CP023700.10	ectoine	2193512	2203910	ectoine	Other	1
CP023700.11	lassopeptide	2655814	2678274	lavendiol	Polyketide	0.06
CP023700.12	melanin	3162046	3172501	melanin	Other	1
CP023700.13	siderophore	3239735	3248856	desferrioxamine	Other	0.66
CP023700.14	lanthipeptide-class-i	3737595	3763917
CP023700.15	terpene	5481988	5502801	albaflavenone	Terpene	1
CP023700.16	siderophore	6016763	6028332
CP023700.17	T1PKS	6274030	6321403	enduracidin	NRP	0.29
CP023700.18	RiPP-like	6326452	6337795
CP023700.19	terpene	6357494	6377467	geosmin	Terpene	1
CP023700.20	NRPS,arylpolyene,ladderane	6493534	6584192	atratumycin	NRP	0.71
CP023700.21	siderophore	6598832	6612157
CP023700.22	phosphoglycolipid,nucleoside	6707007	6742502	teichomycin	Other	0.77
CP023700.23	terpene	7055854	7082596	hopene	Terpene	0.92
CP023700.24	NRPS	7210354	7280536	glycinocin A	NRP	0.2
CP023699.1	T1PKS	47119	144793	lasalocid	Polyketide	0.72
CP023699.2	PKS-like,NRPS,NRPS-like	387310	474885	A-201A	Other	0.12
CP023699.3	T1PKS,NRPS-like,NRPS	523838	620657	FR-900520	NRP + Polyketide	0.68
CP023699.4	T2PKS,NRPS,T3PKS	641611	781334	A-47934	NRP:Glycopeptide	0.47
CP023699.5	T1PKS	850440	977587	streptovaricin	Polyketide	0.31
CP023699.6	lassopeptide	1051590	1074182	anantin B1 / anantin B2	RiPP	0.6
CP023699.7	T1PKS	1075234	1121820	rifamorpholine A / rifamorpholine B / rifamorpholine C / rifamorpholine D / rifamorpholine E	Polyketide	0.04
CP023699.8	CDPS,terpene	1151786	1192294	hopene	Terpene	0.92
CP023699.9	other	1359971	1401363	capreomycin IA / capreomycin IB / capreomycin IIA / capreomycin IIB	NRP	0.06
CP023699.10	redox-cofactor	1473874	1495946	lankacidin C	NRP + Polyketide	0.2
CP023699.11	amglyccycl	1704759	1725200	kanamycin	Saccharide	0.5
CP023699.12	NRPS	1773103	1818411	colabomycin E	Polyketide:Type II	0.13
CP023699.13	T2PKS,NRPS-like	1819922	1922687	formicamycins A-M	Polyketide	0.81
CP023699.14	terpene	2339380	2354465	geosmin	Terpene	1
CP023699.15	NRPS,T3PKS	2375587	2489798	CDA1b / CDA2a / CDA2b / CDA3a / CDA3b / CDA4a / CDA4b	NRP:Ca+-dependent lipopeptide	0.42
CP023699.16	RiPP-like	2508625	2519284
CP023699.17	furan,butyrolactone	2602020	2625105	methylenomycin A	Other	0.33
CP023699.18	siderophore	2824712	2838331
CP023699.19	terpene	3533937	3551499	albaflavenone	Terpene	1
CP023699.20	NRPS,ladderane	4406445	4458613	heme D1	Other	0.11
CP023699.21	lanthipeptide-class-i	4734203	4757333	kanamycin	Saccharide	0.01
CP023699.22	LAP	4981022	5003429	granaticin	Polyketide:Type II	0.08
CP023699.23	NRPS	5790079	5836148	streptobactin	NRP	0.76
CP023699.24	thiopeptide,LAP	6041031	6064934
CP023699.25	siderophore	6437261	6449027	desferrioxamin B / desferrioxamine E	Other	0.83
CP023699.26	melanin	6532122	6542640	istamycin	Saccharide	0.05
CP023699.27	lanthipeptide-class-iii	7049363	7072086	informatipeptin	RiPP:Lanthipeptide	0.42
CP023699.28	oligosaccharide,LAP,T1PKS,NRPS	7098885	7165305	landomycin A	Polyketide:Type II + Saccharide:Hybrid/tailoring	0.15
CP023699.29	ectoine	7745330	7755734	ectoine	Other	1
CP023699.30	T1PKS	8366405	8462361	maklamicin	Polyketide	0.3
CP023699.31	NRPS	8789320	8847690	taromycin A	NRP:Ca+-dependent lipopeptide	0.1
CP023699.32	NRPS	8993483	9062070	CDA1b / CDA2a / CDA2b / CDA3a / CDA3b / CDA4a / CDA4b	NRP:Ca+-dependent lipopeptide	0.07
CP023699.33	amglyccycl,T2PKS,terpene,PKS-like,other,oligosaccharide	9075451	9190481	cinerubin B	Polyketide:Type II	0.74
CP023699.34	NRPS-like,NRPS	9241325	9322319	daptomycin	NRP	0.15
CP023699.35	RiPP-like,T3PKS,acyl_amino_acids,NRPS,lanthipeptide-class-i	9456717	9586275	violapyrone B	Polyketide	0.28
CP023699.36	NRPS	9594778	9648030	rimosamide	NRP	0.14
CP023699.37	lanthipeptide-class-i,T3PKS,other	9771343	9844286	A-503083 A / A-503083 B / A-503083 E / A-503083 F	NRP	0.07
CP023699.38	T1PKS,NRPS-like,blactam	9921420	9969483	valclavam / (-)-2-(2-hydroxyethyl)clavam	Other:Non-NRP beta-lactam	0.5
CP023699.39	NRPS-like,T3PKS,terpene,RRE-containing	10045096	10127643	anantin C	RiPP	0.5
CP023698.1	NAPAA	94042	127561	pentalenolactone	Terpene	0.15
CP023698.2	NRPS-like,NRPS	157996	205573	deimino-antipain	NRP	0.55
CP023698.3	terpene	328726	348845
CP023698.4	NRPS	465046	526909	telomycin	NRP	0.11
CP023698.5	T2PKS	819587	891059	spore pigment	Polyketide	0.83
CP023698.6	terpene	1108969	1127982	acarviostatin I03 / acarviostatin II03 / acarviostatin III03 / acarviostatin IV03	Saccharide	0.11
CP023698.7	terpene	1138635	1164001	hopene	Terpene	0.69
CP023698.8	siderophore	1387296	1400273	ficellomycin	NRP	0.03
CP023698.9	NRPS-like	1570588	1613550
CP023698.10	PKS-like	1668201	1709151	kijanimicin	Polyketide	0.04
CP023698.11	NRPS-like,T1PKS	1779326	1829918	balhimycin	NRP	0.16
CP023698.12	NRPS	1851431	1933159	sarpeptin A / sarpeptin B	NRP	0.75
CP023698.13	RiPP-like	2173433	2182192
CP023698.14	NRPS,betalactone	2232586	2310146	ulleungmycin	NRP	0.13
CP023698.15	siderophore	2443688	2459342	ficellomycin	NRP	0.05
CP023698.16	NRPS	2633334	2682728	griseoviridin / fijimycin A	NRP:Cyclic depsipeptide + Polyketide:Trans-AT type I	0.05
CP023698.17	LAP	3502711	3525488
CP023698.18	NRPS	3573909	3628430	ishigamide	NRP + Polyketide	0.66
CP023698.19	terpene	3964176	3985534	geosmin	Terpene	1
CP023698.20	butyrolactone	4350866	4361425
CP023698.21	thiopeptide,LAP	5285234	5315041	foxicins A-D	NRP + Polyketide	0.09
CP023698.22	T2PKS	5367156	5439641	chlortetracycline	Polyketide	0.94
CP023698.23	terpene	5538156	5559262	merochlorin A / merochlorin B / deschloro-merochlorin A / deschloro-merochlorin B / isochloro-merochlorin B / dichloro-merochlorin B / merochlorin D / merochlorin C	Terpene + Polyketide:Type III	0.04
CP023698.24	T3PKS	5794295	5833650	herboxidiene	Polyketide	0.02
CP023698.25	RiPP-like,butyrolactone	5903981	5924129	methylenomycin A	Other	0.23
CP023698.26	lanthipeptide-class-ii	6331305	6354508	A54145	NRP	0.05
CP023698.27	T3PKS	6366374	6407429	naringenin	Terpene	1
CP023698.28	T1PKS,NRPS,NRPS-like,transAT-PKS-like	6545880	6725476	cinnabaramide A	NRP + Polyketide:Modular type I	0.18
CP023698.29	NRPS,T1PKS,hglE-KS	6730373	6821015	triacsins	Other	0.37
CP023698.30	NAPAA	7074505	7108437
CP023698.31	T1PKS	7496504	7543019
CP023698.32	blactam	7568294	7591882	valclavam / (-)-2-(2-hydroxyethyl)clavam	Other:Non-NRP beta-lactam	0.64
CP023697.1	NRPS	160009	240612	rhizomide A / rhizomide B / rhizomide C	NRP	1
CP023697.2	nucleoside,phosphoglycolipid	279285	314749	teichomycin	Other	0.77
CP023697.3	NAPAA	374775	410676	stenothricin	NRP:Cyclic depsipeptide	0.13
CP023697.4	lassopeptide	439138	461872
CP023697.5	betalactone,NRPS,T1PKS	496806	551552	sceliphrolactam	Polyketide	0.12
CP023697.6	lanthipeptide-class-i	754032	780485	meridamycin	NRP + Polyketide	0.4
CP023697.7	NRPS	867225	937747	cadaside A / cadaside B	NRP	0.23
CP023697.8	T2PKS	939450	1011980	spore pigment	Polyketide	0.83
CP023697.9	ectoine	1828763	1839161	ectoine	Other	1
CP023697.10	redox-cofactor,other,T1PKS	2382857	2445873	tetronasin	Polyketide	0.03
CP023697.11	melanin	2804136	2814645	istamycin	Saccharide	0.04
CP023697.12	siderophore	2900486	2909687	desferrioxamine	Other	0.66
CP023697.13	NRPS,T1PKS	5058675	5106907	SGR PTMs	NRP + Polyketide	1
CP023697.14	terpene	5255012	5275045	albaflavenone	Terpene	1
CP023697.15	T1PKS,NRPS-like	5977121	6042087	enduracidin	NRP	0.04
CP023697.16	RiPP-like	6258965	6270308
CP023697.17	terpene	6286095	6306805	geosmin	Terpene	1
CP023697.18	siderophore	6411160	6424370
CP023697.19	terpene,T3PKS	6432246	6490354	isorenieratene	Terpene	1
CP023697.20	NRPS,T1PKS,NRPS-like	6509643	6562438	enduracidin	NRP	0.1
CP023697.21	terpene	6924479	6949523	hopene	Terpene	0.76
CP023697.22	NRPS	7049190	7127944	dechlorocuracomycin	NRP	0.08
CP023697.23	terpene	7375929	7396960	lavendiol	Polyketide	0.06
CP023697.24	T1PKS,NRPS-like	7608849	7647592	primycin	Polyketide	0.05
CP023695.1	NRPS,other,ladderane	41120	122020	himastatin	NRP	0.28
CP023695.2	lassopeptide	161548	183370
CP023695.3	T3PKS	344672	384417	violapyrone B	Polyketide	0.28
CP023695.4	lassopeptide	464958	484283	citrulassin D	RiPP	1
CP023695.5	NRPS,phosphonate,terpene	674760	797403	dehydrophos	Other	0.7
CP023695.6	ectoine	1794457	1804861	ectoine	Other	1
CP023695.7	NRPS,T1PKS	2283733	2331712	GE81112	NRP	0.07
CP023695.8	siderophore	2843671	2854948	desferrioxamin B / desferrioxamine E	Other	0.83
CP023695.9	NRPS	3346449	3391328	streptobactin	NRP	0.7
CP023695.10	melanin	4214645	4225112	istamycin	Saccharide	0.07
CP023695.11	NRPS,arylpolyene,ladderane,other,T1PKS,butyrolactone	5015006	5121612	pepticinnamin E	NRP + Polyketide	0.86
CP023695.12	terpene	5276447	5295231	albaflavenone	Terpene	1
CP023695.13	NRPS	5380986	5435865	arginomycin	Other	0.2
CP023695.14	siderophore	5964325	5979127
CP023695.15	T1PKS	6100570	6210535	mediomycin A	Polyketide	0.5
CP023695.16	RiPP-like	6359442	6370498
CP023695.17	terpene	6435589	6455734	geosmin	Terpene	1
CP023695.18	RiPP-like	6572364	6580543
CP023695.19	nucleoside	6636241	6659608	puromycin	Other	1
CP023695.20	redox-cofactor	6933048	6955193	lankacidin C	NRP + Polyketide	0.13
CP023695.21	terpene	7091672	7117895	hopene	Terpene	0.84
CP023695.22	T3PKS,NRPS	7252694	7342051	kistamicin A	NRP + Polyketide	0.68
CP023695.23	terpene	7543307	7565565	oxalomycin B	NRP + Polyketide	0.18
CP023695.24	ladderane	7600813	7643290	metatricycloene	Polyketide	0.38
CP023695.25	NRPS-like,NRPS,T1PKS,betalactone,RiPP-like,LAP,lassopeptide	7682098	7848984	pamamycin-607	Polyketide:Type II + Polyketide:Type III	0.6
CP023695.26	NRPS-like,T1PKS	7852432	7906470	vancomycin	NRP	0.2
CP023695.27	lanthipeptide-class-v	7938451	7962786	A54145	NRP	0.05
CP023694.1	T1PKS,terpene,thiopeptide	627097	694060
CP023694.2	NRPS,terpene,NRPS-like,T1PKS	746309	806441	meilingmycin	Polyketide	0.05
CP023694.3	NRPS-like	1267975	1309061	tetronasin	Polyketide	0.09
CP023694.4	terpene	1331003	1350767	A23187	Polyketide	0.13
CP023694.5	NAPAA	2002497	2035055
CP023694.6	ectoine	2257184	2267582	ectoine	Other	1
CP023694.7	RiPP-like	2764756	2774692
CP023694.8	NRPS,T1PKS	2801131	2849624	rifamycin	Polyketide	0.09
CP023694.9	terpene	3088481	3106346	natamycin	Polyketide	0.09
CP023694.10	lassopeptide	3184053	3205227	citrulassin D	RiPP	0.6
CP023694.11	NAPAA	3332702	3367698	stenothricin	NRP:Cyclic depsipeptide	0.13
CP023694.12	melanin	3414605	3423970	istamycin	Saccharide	0.04
CP023694.13	terpene	3452052	3473093	desotamide	NRP	0.13
CP023694.14	siderophore	3521599	3532354	desferrioxamin B / desferrioxamine E	Other	0.83
CP023694.15	butyrolactone	4791890	4801724	lactonamycin	Polyketide	0.05
CP023694.16	NRPS	5173308	5228912	cadaside A / cadaside B	NRP	0.19
CP023694.17	linaridin	5251136	5272036	legonaridin	RiPP	0.66
CP023694.18	lanthipeptide-class-i	5655141	5679813
CP023694.19	terpene	6176859	6197736	albaflavenone	Terpene	1
CP023694.20	T2PKS	6352858	6424273	spore pigment	Polyketide	0.75
CP023694.21	T1PKS,butyrolactone	6452663	6495536	stambomycin A / stambomycin B / stambomycin C / stambomycin D	Polyketide:Modular type I + Saccharide:Hybrid/tailoring	0.16
CP023694.22	lassopeptide	6594532	6617030	anantin C	RiPP	0.75
CP023694.23	siderophore	6857535	6868370
CP023694.24	other,T1PKS,butyrolactone	6949071	7001351	meoabyssomicin / abyssomicin	Polyketide	0.09
CP023694.25	T2PKS,other	7080429	7153151	cosmomycin D	Saccharide + Polyketide	0.62
CP023694.26	RiPP-like	7218857	7229553
CP023694.27	terpene	7286998	7307938	geosmin	Terpene	1
CP023694.28	siderophore	7523546	7535739
CP023694.29	T3PKS	7555207	7595778	formicamycins A-M	Polyketide	0.16
CP023694.30	PKS-like,butyrolactone	7732038	7773123	yatakemycin	NRP	0.09
CP023694.31	terpene	8058885	8083322	hopene	Terpene	0.92
CP023694.32	NRPS	8176286	8224187	coelichelin	NRP	1
CP023694.33	NRPS,transAT-PKS,NRPS-like,T1PKS,siderophore	8354467	8497561	phthoxazolin	NRP + Polyketide	0.2
CP023694.34	terpene	8547189	8568220	cyphomycin	Polyketide	0.02
CP023694.35	RiPP-like,lanthipeptide-class-iii	8597884	8625521	informatipeptin	RiPP:Lanthipeptide	1
CP023694.36	T1PKS	8698748	8740395	maduropeptin	Polyketide:Iterative type I + Polyketide:Enediyne type I	0.03
CP023694.37	melanin	8822914	8833279	melanin	Other	0.28
CP023694.38	T1PKS,NRPS,T3PKS	9019936	9100390	alkylresorcinol	Polyketide	1
CP023693.1	terpene	435529	456134
CP023693.2	NRPS	494776	555116	cadaside A / cadaside B	NRP	0.19
CP023693.3	ectoine	630738	641175	ectoine	Other	1
CP023693.4	terpene	668231	689264	geosmin	Terpene	1
CP023693.5	NRPS	860032	956845	salinichelins	NRP	0.61
CP023693.6	T2PKS,terpene	966201	1035307	spore pigment	Polyketide	0.83
CP023693.7	LAP	1197786	1220703	daptomycin	NRP	0.03
CP023693.8	T1PKS	1242039	1338002	meoabyssomicin / abyssomicin	Polyketide	0.56
CP023693.9	siderophore	2824956	2835842	desferrioxamin B	Other	1
CP023693.10	RRE-containing,NRPS,T1PKS	3279688	3347696
CP023693.11	phenazine,NRPS	3567568	3638954	ishigamide	NRP + Polyketide	0.5
CP023693.12	melanin	4814942	4824146	istamycin	Saccharide	0.08
CP023693.13	siderophore	5684337	5699501	ficellomycin	NRP	0.03
CP023693.14	RiPP-like	5908723	5920159
CP023693.15	terpene	5959785	5983737	isorenieratene	Terpene	1
CP023693.16	butyrolactone,NRPS	6056900	6111103	coelimycin P1	Polyketide:Modular type I	0.16
CP023693.17	T2PKS,oligosaccharide	6187413	6259901	cytorhodin	Polyketide	0.82
CP023693.18	butyrolactone,furan	6333488	6360772	pyrrolomycin A / pyrrolomycin B / pyrrolomycin C / pyrrolomycin D	Polyketide	0.05
CP023693.19	terpene	6385828	6411031	hopene	Terpene	0.76
CP023693.20	nucleoside	6476248	6496637
CP023693.21	terpene	6533886	6553738	2-methylisoborneol	Terpene	1
CP023693.22	NRPS	6684925	6749804	lysocin	NRP	0.14
CP023693.23	melanin	6802713	6813102	melanin	Other	0.28
CP023693.24	terpene	7178097	7199050	kosinostatin	NRP + Polyketide	0.03
CP029195.1	NRPS,terpene	1005	42904
CP029195.2	terpene	417683	437704	2-methylisoborneol	Terpene	1
CP029195.3	NRPS	455436	508016	salinichelins	NRP	0.61
CP029195.4	melanin	707970	717404	melanin	Other	0.28
CP029195.5	RiPP-like	1119839	1128807
CP029195.6	lanthipeptide-class-iii	1171996	1194623	SapB	RiPP:Lanthipeptide	1
CP029195.7	terpene	1210261	1235579	hopene	Terpene	0.76
CP029195.8	thioamide-NRP,NRPS,ladderane,NRPS-like,RRE-containing	1401411	1523307	atratumycin	NRP	0.31
CP029195.9	NAPAA	1539871	1573773	formicamycins A-M	Polyketide	0.18
CP029195.10	T2PKS,butyrolactone	1715997	1788479	auricin	Polyketide:Type II + Saccharide:Hybrid/tailoring	0.55
CP029195.11	RiPP-like	1907894	1919294
CP029195.12	siderophore	2100914	2114481	ficellomycin	NRP	0.03
CP029195.13	siderophore	2166808	2179325	murayaquinone	Polyketide	0.06
CP029195.14	T3PKS	2229443	2267762	flaviolin	Other	0.5
CP029195.15	thiopeptide,LAP	2488993	2522423	BD-12	NRP	0.17
CP029195.16	other,butyrolactone	2531629	2572735	A-factor	Other	1
CP029195.17	melanin	3029148	3039558	istamycin	Saccharide	0.08
CP029195.18	butyrolactone	3515505	3526542	scleric acid	NRP	0.23
CP029195.19	NRPS-like	3594210	3636332	lactonamycin	Polyketide	0.1
CP029195.20	lassopeptide	4596214	4618573	albusnodin	RiPP	1
CP029195.21	siderophore	5170979	5182757	desferrioxamin B	Other	1
CP029195.22	CDPS	5818175	5838900	malacidin A / malacidin B	NRP:Ca+-dependent lipopeptide	0.05
CP029195.23	NRPS-like	6834370	6876679	chloramphenicol	NRP	1
CP029195.24	indole	7018119	7041325	rebeccamycin	Other:Aminocoumarin	0.25
CP029195.25	lanthipeptide-class-iv	7172764	7195664	venezuelin	RiPP:Lanthipeptide	1
CP029195.26	terpene,lanthipeptide-class-ii	7255794	7285276	chrysomycin	Polyketide	0.05
CP029195.27	NRPS,T3PKS,T1PKS,NRPS-like	7293769	7392081	venemycin	Polyketide	1
CP029195.28	terpene	7603978	7626164	geosmin	Terpene	1
CP029195.29	ectoine	7653128	7663544	ectoine	Other	1
CP029194.1	NRPS	89925	154635	arylomycin	NRP:Lipopeptide	0.22
CP029194.2	NRPS-like	193213	235477	kosinostatin	NRP + Polyketide	0.03
CP029194.3	terpene	250949	270043	diazaquinomycin H / diazaquinomycin J	Other	0.04
CP029194.4	betalactone,NAPAA	563428	599372	kanamycin	Saccharide	0.01
CP029194.5	T1PKS,NRPS,lanthipeptide-class-ii	785459	901611	streptolydigin	NRP + Polyketide:Modular type I + Saccharide:Hybrid/tailoring	0.23
CP029194.6	lanthipeptide-class-iv	911594	932450
CP029194.7	lanthipeptide-class-ii,melanin	955171	978020	melanin	Other	0.28
CP029194.8	terpene	1496335	1522049	hopene	Terpene	0.76
CP029194.9	T1PKS,NRPS-like,transAT-PKS-like	1741557	1790387	salinosporamide A	Polyketide	0.23
CP029194.10	butyrolactone	1910087	1921037	coelimycin P1	Polyketide:Modular type I	0.12
CP029194.11	RiPP-like	2030202	2039990
CP029194.12	oligosaccharide,T2PKS	2187984	2280856	prejadomycin / rabelomycin / gaudimycin C / gaudimycin D / UWM6 / gaudimycin A	Polyketide:Type II + Saccharide:Hybrid/tailoring	0.6
CP029194.13	siderophore	2302294	2314902	ficellomycin	NRP	0.03
CP029194.14	T3PKS	2413974	2451371	flaviolin	Other	0.5
CP029194.15	other	2685348	2726454	stambomycin A / stambomycin B / stambomycin C / stambomycin D	Polyketide:Modular type I + Saccharide:Hybrid/tailoring	0.16
CP029194.16	melanin	3162633	3173046	istamycin	Saccharide	0.08
CP029194.17	T1PKS	3194202	3267600	rosamicin / salinipyrone A / pacificanone A	Polyketide	0.6
CP029194.18	NRPS-like	3865397	3908607	xantholipin	Polyketide	0.1
CP029194.19	RRE-containing	4476285	4496412	primycin	Polyketide	0.05
CP029194.20	thiopeptide,LAP	5031183	5061239
CP029194.21	siderophore	5555661	5567445	desferrioxamin B	Other	1
CP029194.22	RRE-containing,T1PKS,PKS-like	6151009	6214972	neocarzilin A / neocarzilin B	Polyketide	0.5
CP029194.23	CDPS	6282962	6303690	malacidin A / malacidin B	NRP:Ca+-dependent lipopeptide	0.05
CP029194.24	T3PKS,T1PKS	7292664	7397047	cyclizidine	Polyketide	0.82
CP029194.25	indole	7555926	7579219	rebeccamycin	Other:Aminocoumarin	0.25
CP029194.26	lanthipeptide-class-iv	7675437	7698175	venezuelin	RiPP:Lanthipeptide	1
CP029194.27	NRPS,RiPP-like	7712900	7776678	salinichelins	NRP	0.61
CP029194.28	terpene	8058515	8080125	geosmin	Terpene	1
CP029194.29	terpene,ectoine	8117801	8141103	ectoine	Other	1
CP029194.30	terpene	8196861	8218153	ebelactone	Polyketide	0.05
CP029192.1	T2PKS	14796	87275	lomaiviticin A / lomaiviticin C / lomaiviticin D / lomaiviticin E	Polyketide:Type II + Saccharide:Hybrid/tailoring	0.47
CP029192.2	other,phenazine,T3PKS,terpene,butyrolactone	96471	178615	merochlorin A / merochlorin B / deschloro-merochlorin A / deschloro-merochlorin B / isochloro-merochlorin B / dichloro-merochlorin B / merochlorin D / merochlorin C	Terpene + Polyketide:Type III	0.53
CP029192.3	NRPS,NRPS-like	529031	591775	thiocoraline	NRP:Cyclic depsipeptide	0.05
CP029192.4	NRPS,T3PKS	744373	834438	feglymycin	NRP	0.78
CP029192.5	RiPP-like	898475	906045
CP029192.6	other	971122	1012368	A-503083 A / A-503083 B / A-503083 E / A-503083 F	NRP	0.07
CP029192.7	T1PKS	1022456	1147250	monensin	Polyketide	0.79
CP029192.8	terpene	1190720	1215921	hopene	Terpene	0.84
CP029192.9	terpene	1449759	1468193	kanamycin	Saccharide	0.06
CP029192.10	T3PKS,other	1580397	1625517	5-acetyl-5,10-dihydrophenazine-1-carboxylic acid / 5-(2-hydroxyacetyl)-5,10-dihydrophenazine-1-carboxylic acid / endophenazine A1 / endophenazine F / endophenazine G	Other:Phenazine	0.65
CP029192.11	terpene	1954001	1975822	geosmin	Terpene	1
CP029192.12	RiPP-like	2028036	2039213
CP029192.13	terpene	2143320	2163214	ebelactone	Polyketide	0.08
CP029192.14	NRPS	2169279	2230522	lipopeptide 8D1-1 / lipopeptide 8D1-2	NRP	0.15
CP029192.15	NRPS	2342934	2393498	coelichelin	NRP	1
CP029192.16	siderophore	2398928	2413860
CP029192.17	terpene	3095281	3115757	albaflavenone	Terpene	1
CP029192.18	T1PKS	3183139	3244186	herboxidiene	Polyketide	0.03
CP029192.19	T1PKS,NRPS-like,NRPS	3526245	3580530	BE-43547A1 / BE-43547A2 / BE-43547B1 / BE-43547B2 / BE-43547B3 / BE-43547C1 / BE-43547C2	NRP:Cyclic depsipeptide + Polyketide:Modular type I	0.15
CP029192.20	butyrolactone,PKS-like,amglyccycl	3910803	3959160	cetoniacytone A	Other:Cyclitol	0.12
CP029192.21	melanin	4210907	4221284	istamycin	Saccharide	0.05
CP029192.22	lanthipeptide-class-iii	6256598	6279312	informatipeptin	RiPP:Lanthipeptide	0.42
CP029192.23	T1PKS,NRPS	6294719	6344071	carrimycin	Polyketide	0.04
CP029192.24	ectoine	6855887	6864579	ectoine	Other	1
CP029192.25	terpene	7666515	7692168	isorenieratene	Terpene	1
CP029192.26	NRPS-like	7826448	7868440	foxicins A-D	NRP + Polyketide	0.29
CP029192.27	lanthipeptide-class-i	7904051	7927915
CP029192.28	NRPS	7997516	8045668	mirubactin	NRP	0.5
CP029192.29	ectoine	8098657	8109034	netropsin	NRP	0.18
CP029192.30	lanthipeptide-class-i	8293640	8320093
CP029192.31	NRPS,T1PKS,T3PKS	8369418	8517928	oxalomycin B	NRP + Polyketide	0.21
CP029192.32	RiPP-like	8622506	8634458
CP029192.33	T3PKS,lassopeptide	8802488	8851621
CP029192.34	CDPS	8888853	8909563	purincyclamide	Other	0.4
CP029192.35	T3PKS	8918336	8942078	merochlorin A / merochlorin B / deschloro-merochlorin A / deschloro-merochlorin B / isochloro-merochlorin B / dichloro-merochlorin B / merochlorin D / merochlorin C	Terpene + Polyketide:Type III	0.14
CP029193.1	T2PKS	2369	74848	nenestatin	Polyketide	0.55
CP029193.2	other,phenazine,terpene,T3PKS	86355	162989	merochlorin A / merochlorin B / deschloro-merochlorin A / deschloro-merochlorin B / isochloro-merochlorin B / dichloro-merochlorin B / merochlorin D / merochlorin C	Terpene + Polyketide:Type III	0.48
CP029193.3	RiPP-like	186625	198459
CP029193.4	T3PKS	299192	338016	violapyrone B	Polyketide	0.28
CP029193.5	NRPS	343441	395433	rimosamide	NRP	0.21
CP029193.6	ectoine	529052	537887	netropsin	NRP	0.13
CP029193.7	NRPS	572451	621296	mirubactin	NRP	0.5
CP029193.8	NRPS-like	738961	781506	foxicins A-D	NRP + Polyketide	0.36
CP029193.9	terpene	879588	903871	isorenieratene	Terpene	1
CP029193.10	ectoine	1761413	1771817	ectoine	Other	1
CP029193.11	NRPS,T1PKS	2267637	2317079	platencin	Terpene	0.06
CP029193.12	lanthipeptide-class-iii	2331761	2354475	informatipeptin	RiPP:Lanthipeptide	0.42
CP029193.13	melanin	4362598	4372975	istamycin	Saccharide	0.05
CP029193.14	PKS-like,amglyccycl,butyrolactone	4661607	4708921	cetoniacytone A	Other:Cyclitol	0.12
CP029193.15	NRPS-like,NRPS	5295513	5354627	s56-p1	NRP	0.13
CP029193.16	terpene	5497268	5517830	albaflavenone	Terpene	1
CP029193.17	T1PKS	5528263	5595476	lasalocid	Polyketide	0.08
CP029193.18	siderophore	6173407	6188380
CP029193.19	NRPS	6194933	6245047	coelichelin	NRP	1
CP029193.20	terpene	6361223	6381736	ebelactone	Polyketide	0.08
CP029193.21	NRPS	6403724	6456878	matlystatin A	NRP + Polyketide	0.55
CP029193.22	RiPP-like	6504494	6515167
CP029193.23	terpene	6555983	6577151	geosmin	Terpene	1
CP029193.24	other,T3PKS,phenazine	6832189	6878896	5-acetyl-5,10-dihydrophenazine-1-carboxylic acid / 5-(2-hydroxyacetyl)-5,10-dihydrophenazine-1-carboxylic acid / endophenazine A1 / endophenazine F / endophenazine G	Other:Phenazine	0.82
CP029193.25	terpene	7005777	7024113	kanamycin	Saccharide	0.06
CP029193.26	terpene	7233237	7259897	hopene	Terpene	0.84
CP029193.27	T1PKS	7284326	7410698	monensin	Polyketide	0.79
CP029193.28	other	7423397	7464770	A-503083 A / A-503083 B / A-503083 E / A-503083 F	NRP	0.07
CP029193.29	RiPP-like	7542482	7552709
CP029193.30	T3PKS,NRPS	7590312	7707043	feglymycin	NRP	0.73
CP029193.31	butyrolactone,T3PKS	7986710	8018484	merochlorin A / merochlorin B / deschloro-merochlorin A / deschloro-merochlorin B / isochloro-merochlorin B / dichloro-merochlorin B / merochlorin D / merochlorin C	Terpene + Polyketide:Type III	0.21
CP029191.1	T2PKS	7560	80048	nenestatin	Polyketide	0.55
CP029191.2	other,phenazine,terpene,T3PKS	89096	167709	merochlorin A / merochlorin B / deschloro-merochlorin A / deschloro-merochlorin B / isochloro-merochlorin B / dichloro-merochlorin B / merochlorin D / merochlorin C	Terpene + Polyketide:Type III	0.51
CP029191.3	RiPP-like	199063	210291
CP029191.4	T3PKS	306595	346812	violapyrone B	Polyketide	0.28
CP029191.5	ectoine	515961	526170	netropsin	NRP	0.18
CP029191.6	NRPS	568202	616432	mirubactin	NRP	0.5
CP029191.7	NRPS-like	736944	779052	foxicins A-D	NRP + Polyketide	0.39
CP029191.8	terpene	885946	910171	isorenieratene	Terpene	1
CP029191.9	ectoine	1717621	1728025	ectoine	Other	1
CP029191.10	NRPS,T1PKS	2234138	2282793
CP029191.11	lanthipeptide-class-iii	2317976	2340612	informatipeptin	RiPP:Lanthipeptide	0.42
CP029191.12	CDPS	4170736	4191449
CP029191.13	melanin	4299224	4309601	istamycin	Saccharide	0.05
CP029191.14	PKS-like,amglyccycl,butyrolactone	4629646	4677392	cetoniacytone A	Other:Cyclitol	0.12
CP029191.15	terpene	5366459	5387044	albaflavenone	Terpene	1
CP029191.16	T1PKS	5397373	5464392	nystatin A1	Polyketide:Modular type I + Saccharide:Hybrid/tailoring	0.22
CP029191.17	siderophore	6056166	6071010
CP029191.18	NRPS	6076256	6126861	coelichelin	NRP	1
CP029191.19	terpene	6223455	6244246	ebelactone	Polyketide	0.08
CP029191.20	RiPP-like	6340537	6350722
CP029191.21	terpene	6389405	6411017	geosmin	Terpene	1
CP029191.22	NRPS-like,NRPS	6537279	6609423	glycinocin A	NRP	0.13
CP029191.23	other,T3PKS,phenazine	6704274	6750587	5-acetyl-5,10-dihydrophenazine-1-carboxylic acid / 5-(2-hydroxyacetyl)-5,10-dihydrophenazine-1-carboxylic acid / endophenazine A1 / endophenazine F / endophenazine G	Other:Phenazine	0.82
CP029191.24	terpene	6867657	6885945	kanamycin	Saccharide	0.06
CP029191.25	terpene	7110251	7136911	hopene	Terpene	0.84
CP029191.26	T1PKS	7161193	7284082	monensin	Polyketide	0.79
CP029191.27	other	7297667	7339040	A-503083 A / A-503083 B / A-503083 E / A-503083 F	NRP	0.07
CP029191.28	RiPP-like	7393090	7403317
CP029191.29	T3PKS,NRPS	7530030	7647507	A-47934	NRP:Glycopeptide	0.41
CP029191.30	T1PKS	7810705	7863372	rifamorpholine A / rifamorpholine B / rifamorpholine C / rifamorpholine D / rifamorpholine E	Polyketide	0.09
CP029191.31	butyrolactone,T3PKS	8018335	8048154	merochlorin A / merochlorin B / deschloro-merochlorin A / deschloro-merochlorin B / isochloro-merochlorin B / dichloro-merochlorin B / merochlorin D / merochlorin C	Terpene + Polyketide:Type III	0.24
CP029190.1	terpene	147400	171814	isorenieratene	Terpene	1
CP029190.2	NRPS	247598	288908	netropsin	NRP	0.86
CP029190.3	thiopeptide,LAP	326855	359185
CP029190.4	siderophore	389882	402535
CP029190.5	melanin	456338	482946	melanin	Other	1
CP029190.6	NRPS,lanthipeptide-class-iii,terpene	539021	598547	SapB	RiPP:Lanthipeptide	1
CP029190.7	CDPS,hglE-KS,T1PKS	941165	1007755
CP029190.8	terpene	1132495	1156828	hopene	Terpene	0.61
CP029190.9	NRPS-like,NRPS,other	1378397	1462177	viomycin	NRP	0.95
CP029190.10	terpene	1493396	1515077	toxoflavin / fervenulin	Other	0.14
CP029190.11	NRPS,lanthipeptide-class-ii	1582255	1634559	ashimides	NRP	0.12
CP029190.12	RiPP-like	1638455	1649117
CP029190.13	siderophore	1998943	2010847
CP029190.14	CDPS	2345303	2366019	BD-12	NRP	0.07
CP029190.15	NRPS,NRPS-like	2564767	2621797	kutzneride 2	NRP	0.24
CP029190.16	thioamitides	2628120	2650077	kanglemycin A / kanglemycin V1 / kanglemycin V2	Polyketide	0.05
CP029190.17	lanthipeptide-class-iii	3256781	3279402	ravidomycin	Polyketide	0.05
CP029190.18	butyrolactone	3414354	3425373
CP029190.19	other	4693694	4731165	avilamycin A / avilamycin C	Saccharide:Oligosaccharide	0.12
CP029190.20	NRPS,other	4877975	4935176	himastatin	NRP	0.12
CP029190.21	RiPP-like	5564420	5575376
CP029190.22	transAT-PKS	6314150	6392674	lagriamide	Polyketide	0.09
CP029190.23	NRPS	6485232	6540825	salinichelins	NRP	0.69
CP029190.24	NAPAA,indole	6582004	6617703	5-isoprenylindole-3-carboxylate β-D-glycosyl ester	Other	0.23
CP029190.25	terpene	6900620	6921519
CP029190.26	T2PKS	6973431	7045976	spore pigment	Polyketide	0.66
CP029189.1	NRPS	416	57517	paenibactin	NRP	0.83
CP029189.2	T2PKS	272860	345354	spore pigment	Polyketide	0.66
CP029189.3	NRPS,NRPS-like	660357	729213	JBIR-126	NRP	0.96
CP029189.4	NRPS,T1PKS	813758	878287	coelichelin	NRP	0.72
CP029189.5	butyrolactone	914234	925205	neocarzinostatin	Polyketide:Iterative type I + Polyketide:Enediyne type I	0.06
CP029189.6	T1PKS	1020284	1210626	ECO-02301	Polyketide	0.75
CP029189.7	siderophore	2704398	2715252	desferrioxamin B	Other	1
CP029189.8	NRPS-like,NRPS,PKS-like,T3PKS	3861067	3956805	feglymycin	NRP	0.42
CP029189.9	PKS-like	5045860	5091096	RP-1776	Polyketide + NRP:Cyclic depsipeptide	0.08
CP029189.10	siderophore	5568677	5582091	ficellomycin	NRP	0.03
CP029189.11	NRPS	5625953	5680367	auroramycin	Polyketide	0.16
CP029189.12	RiPP-like	5886865	5898187
CP029189.13	terpene	6012422	6028714	toxoflavin / fervenulin	Other	0.1
CP029189.14	NRPS	6190835	6234005	nogalamycin	Polyketide	0.3
CP029189.15	terpene	6403610	6429423	hopene	Terpene	0.61
CP029189.16	T1PKS,hglE-KS	6484663	6536075
CP029189.17	ectoine	6898492	6908896	ectoine	Other	1
CP029189.18	NRPS-like	7122683	7165589	lipstatin	NRP	0.42
CP029189.19	lanthipeptide-class-iii,terpene	7191852	7223323	SapB	RiPP:Lanthipeptide	1
CP029189.20	terpene	7269297	7288122	2-methylisoborneol	Terpene	1
CP029189.21	lanthipeptide-class-iv	7321697	7344402	venezuelin	RiPP:Lanthipeptide	1
CP029189.22	terpene	7359859	7380764	monensin	Polyketide	0.05
CP029189.23	melanin	7383144	7409104	istamycin	Saccharide	0.04
CP029189.24	siderophore	7465331	7478536
CP029189.25	T3PKS	7517824	7558885	alkylresorcinol	Polyketide	1
CP029189.26	CDPS,NAPAA	7591081	7637296
CP023696.1	PKS-like	1	24376	β-D-galactosylvalidoxylamine-A	Saccharide	0.13
CP023696.2	terpene	147427	167254	geosmin	Terpene	1
CP023696.3	RRE-containing	279965	297691
CP023696.4	terpene	310810	329944
CP023696.5	terpene	413402	434453
CP023696.6	NRPS-like	496251	536868	desotamide	NRP	0.09
CP023696.7	thioamide-NRP	542475	594171	auroramycin	Polyketide	0.05
CP023696.8	lanthipeptide-class-i	614676	640644	akaeolide	Polyketide	0.12
CP023696.9	indole	662337	685768	staurosporine	Alkaloid	0.6
CP023696.10	lassopeptide	1118531	1140961
CP023696.11	ectoine	1300081	1310479	ectoine	Other	1
CP023696.12	siderophore	2301412	2312813	desferrioxamin B	Other	1
CP023696.13	melanin	3703326	3713937	istamycin	Saccharide	0.11
CP023696.14	RiPP-like	3841194	3851067
CP023696.15	NRPS	5270078	5330335	dechlorocuracomycin	NRP	0.2
CP023696.16	T1PKS,NRPS-like	5360125	5425742	bleomycin	NRP:Glycopeptide + Polyketide:Modular type I + Saccharide:Hybrid/tailoring	0.09
CP023696.17	LAP,thiopeptide,NRPS-like	5505132	5570422	salinomycin	Polyketide:Modular type I	0.06
CP023696.18	RiPP-like	5673046	5684476
CP023696.19	NRPS-like	5749737	5791528	indigoidine	Saccharide	0.24
CP023696.20	siderophore	5808500	5824113	ficellomycin	NRP	0.1
CP023696.21	CDPS	5871214	5892101	kanamycin	Saccharide	0.01
CP023696.22	NRPS	5914126	5959343	rubrolone A / rubrolone B	Alkaloid	0.11
CP023696.23	terpene	6121727	6147439	hopene	Terpene	0.69
CP023696.24	terpene	6169627	6193098	isorenieratene	Terpene	1
CP023696.25	amglyccycl	6215716	6250147	neomycin	Saccharide	0.6
CP023696.26	terpene	6401702	6422817
CP023696.27	lanthipeptide-class-ii,NRPS	6456826	6511202	incednine	Polyketide	0.02
CP023696.28	NRPS-like,butyrolactone,T3PKS	6584238	6660692	lomofungin	Other	0.26
CP023696.29	NRPS-like,NRPS,betalactone	6672072	6725579	teleocidin B1	NRP + Terpene	0.75
CP023747.1	amglyccycl	8301	29554	validamycin A	Polyketide + Other:Cyclitol	0.44
CP023747.2	nucleoside	306881	327585	sanglifehrin A	NRP + Polyketide	0.04
CP023747.3	RiPP-like	366664	375864
CP023747.4	T1PKS	566779	709220	nystatin A1	Polyketide:Modular type I + Saccharide:Hybrid/tailoring	0.77
CP023747.5	NAPAA	843702	874965	kanamycin	Saccharide	0.01
CP023747.6	NRPS,NAPAA	879135	920041	stenothricin	NRP:Cyclic depsipeptide	0.13
CP023747.7	T3PKS	1264922	1305465	flaviolin	Other	0.75
CP023747.8	ectoine	1973875	1984270	ectoine	Other	1
CP023747.9	siderophore	2857059	2867873	desferrioxamin B / desferrioxamine E	Other	0.83
CP023747.10	T2PKS	3487421	3558905	spore pigment	Polyketide	0.83
CP023747.11	terpene	4954743	4974174	julichrome Q3-3 / julichrome Q3-5	Polyketide	0.25
CP023747.12	siderophore	5554171	5564965
CP023747.13	RiPP-like	5813635	5825062
CP023747.14	terpene,lanthipeptide-class-i	5849040	5879160	geosmin	Terpene	1
CP023747.15	siderophore	5959715	5972976	paulomycin	Other	0.03
CP023747.16	terpene,NRPS,arylpolyene,ladderane	6495185	6605616	RP-1776	Polyketide + NRP:Cyclic depsipeptide	0.57
CP023747.17	T3PKS,T2PKS,oligosaccharide,NRPS,terpene	6648291	6771698	saprolmycin E	Polyketide	0.86
CP023747.18	NRPS-like	6859709	6902300	paromomycin	Saccharide	0.05
CP023747.19	NRPS	7554781	7607104	rimosamide	NRP	0.21
CP023747.20	NRPS	7655753	7706669	coelichelin	NRP	1
CP023747.21	lassopeptide	7726589	7749103	siamycin I	RiPP	0.56
CP023747.22	butyrolactone	7758849	7769841	neocarzinostatin	Polyketide:Iterative type I + Polyketide:Enediyne type I	0.04
CP023690.1	butyrolactone	107498	115798
CP023690.2	PKS-like,blactam	117612	156911	valclavam / (-)-2-(2-hydroxyethyl)clavam	Other:Non-NRP beta-lactam	0.57
CP023690.3	T1PKS	162456	207224	A83543A	Polyketide	0.08
CP023690.4	transAT-PKS,NRPS,lassopeptide	215598	279431	lagmysin	RiPP	0.8
CP023690.5	transAT-PKS,PKS-like,T1PKS,NRPS	285784	351455
CP023690.6	other	386027	424877
CP023690.7	NRPS	433756	497923	telomycin	NRP	0.11
CP023690.8	NRPS,lanthipeptide-class-i,CDPS	525671	581503	triostin A	NRP	0.11
CP023690.9	T1PKS,lanthipeptide-class-iii	729010	786857	calicheamicin	Polyketide	0.08
CP023690.10	transAT-PKS,T3PKS,PKS-like,NRPS	869624	969589	kalimantacin A	NRP + Polyketide:Modular type I + Polyketide:Trans-AT type I	0.17
CP023690.11	T1PKS	1073676	1187790	elaiophylin	Polyketide	0.29
CP023690.12	terpene	1203262	1221838	telomycin	NRP	0.08
CP023690.13	NRPS	1228445	1289798	chondrochloren A	NRP + Polyketide:Modular type I	0.16
CP023690.14	arylpolyene,ladderane	1341854	1385133	WS9326	NRP	0.05
CP023690.15	T3PKS	1601551	1642333	BE-14106	Polyketide:Modular type I	0.17
CP023690.16	NRPS	1694662	1756190	sarpeptin A / sarpeptin B	NRP	0.33
CP023690.17	ectoine	2555196	2565600	ectoine	Other	1
CP023690.18	T1PKS	3252196	3334738	herbimycin A	Polyketide	0.36
CP023690.19	terpene,NRPS	3471376	3526897	abyssomicin M / abyssomicin N / abyssomicin O / abyssomicin P / abyssomicin Q / abyssomicin R / abyssomicin S / abyssomicin T / abyssomicin U / abyssomicin V / abyssomicin W / abyssomicin X	Polyketide	0.06
CP023690.20	melanin	4000560	4008219	melanin	Other	0.28
CP023690.21	T2PKS	4361674	4434159	julichrome Q3-3 / julichrome Q3-5	Polyketide	0.33
CP023690.22	melanin	5001328	5011720	istamycin	Saccharide	0.05
CP023690.23	terpene	6274672	6294044	albaflavenone	Terpene	1
CP023690.24	siderophore	6961326	6976560
CP023690.25	RiPP-like	7245160	7255672
CP023690.26	NRPS,RiPP-like	7364787	7440020	kutzneride 2	NRP	0.17
CP023690.27	redox-cofactor	7643522	7665668	kanamycin	Saccharide	0.02
CP023690.28	terpene	7723522	7743821	geosmin	Terpene	1
CP023690.29	terpene	7845069	7869390	hopene	Terpene	0.92
CP023690.30	other,NRPS-like,T1PKS,prodigiosin	7874790	7942911	undecylprodigiosin	NRP + Polyketide	0.9
CP023690.31	T1PKS	7957995	8031435	spectinabilin / orinocin / SNF4435C / SNF4435D	Polyketide:Modular type I	0.9
CP023690.32	T1PKS	8047124	8195379	ECO-02301	Polyketide	0.53
CP023690.33	butyrolactone,T1PKS,NRPS-like	8209910	8312939	streptovaricin	Polyketide	0.95
CP023690.34	NRPS-like,NRPS	8413778	8465573	zorbamycin	NRP:Glycopeptide + Polyketide:Modular type I + Saccharide:Hybrid/tailoring	0.08
CP023690.35	NRPS	8481324	8524083	incednine	Polyketide	0.02
CP023690.36	amglyccycl,NRPS,NRPS-like,T1PKS	8582559	8686353	actinospectacin	Saccharide	1
CP023690.37	NRPS-like,NRPS	8718752	8793220	stenothricin	NRP:Cyclic depsipeptide	0.36
CP023690.38	lanthipeptide-class-iv	9012718	9035438	blasticidin S	Other	0.07
CP023690.39	NRPS	9088806	9168348	mirubactin	NRP	0.5
CP023690.40	NRPS	9229627	9279536	coelichelin	NRP	1
CP023690.41	RiPP-like	9394818	9406740
CP023690.42	terpene	9564781	9584369	ebelactone	Polyketide	0.05
CP023690.43	lanthipeptide-class-ii	9591999	9614878	akaeolide	Polyketide	0.08
CP023690.44	NRPS	9615789	9694321	herboxidiene	Polyketide	0.03
CP023690.45	T1PKS,T3PKS,terpene	9707266	9798331	lavendiol	Polyketide	0.06
CP040916.1	terpene,NRPS	48909	117730	telomycin	NRP	0.11
CP040916.2	NRPS,lanthipeptide-class-i	132140	174221	aurantimycin A	NRP + Polyketide	0.06
CP040916.3	terpene	412650	433384
CP040916.4	lanthipeptide-class-iii	440098	465586	rapamycin	NRP + Polyketide	0.07
CP040916.5	T1PKS	579588	619446
CP040916.6	other	659617	697048	undecylprodigiosin	NRP + Polyketide	0.13
CP040916.7	transAT-PKS,PKS-like,T3PKS,NRPS	709353	809420	kalimantacin A	NRP + Polyketide:Modular type I + Polyketide:Trans-AT type I	0.17
CP040916.8	lassopeptide	836567	857473	anantin C	RiPP	0.5
CP040916.9	T1PKS	915813	1029577	lasalocid	Polyketide	0.27
CP040916.10	terpene,NRPS-like,NRPS	1044930	1137636	telomycin	NRP	0.17
CP040916.11	NRPS	1348532	1421221	isocomplestatin	NRP	0.93
CP040916.12	T3PKS	1456525	1496803	BE-14106	Polyketide:Modular type I	0.17
CP040916.13	NRPS	1550712	1614018	scabichelin	NRP	0.2
CP040916.14	ectoine	2321666	2332070	ectoine	Other	1
CP040916.15	terpene	2904514	2925585
CP040916.16	T1PKS	3027364	3110679	herbimycin A	Polyketide	0.36
CP040916.17	terpene,NRPS	3154949	3211334	abyssomicin M / abyssomicin N / abyssomicin O / abyssomicin P / abyssomicin Q / abyssomicin R / abyssomicin S / abyssomicin T / abyssomicin U / abyssomicin V / abyssomicin W / abyssomicin X	Polyketide	0.06
CP040916.18	melanin	3659925	3667602	melanin	Other	0.28
CP040916.19	melanin	4689873	4700265	istamycin	Saccharide	0.05
CP040916.20	terpene	5945624	5965448	albaflavenone	Terpene	1
CP040916.21	siderophore	6591979	6607253	ficellomycin	NRP	0.03
CP040916.22	RiPP-like	6700586	6710473
CP040916.23	RiPP-like	6850438	6861282
CP040916.24	NRPS,RiPP-like	7029503	7103198	kutzneride 2	NRP	0.17
CP040916.25	redox-cofactor	7323052	7345204	lankacidin C	NRP + Polyketide	0.13
CP040916.26	terpene	7409434	7429772	geosmin	Terpene	1
CP040916.27	terpene	7532116	7556361	hopene	Terpene	0.92
CP040916.28	other,NRPS-like,T1PKS,prodigiosin	7561986	7630130	undecylprodigiosin	NRP + Polyketide	0.9
CP040916.29	T1PKS	7645922	7718467	spectinabilin / orinocin / SNF4435C / SNF4435D	Polyketide:Modular type I	0.9
CP040916.30	T1PKS	7733850	7882801	ECO-02301	Polyketide	0.53
CP040916.31	phosphonate	8006404	8047321	rhizocticin A	Other	0.19
CP040916.32	NRPS	8056260	8096821	incednine	Polyketide	0.02
CP040916.33	amglyccycl,NRPS	8158251	8215800	actinospectacin	Saccharide	1
CP040916.34	NRPS-like,NRPS,T1PKS	8243514	8300732	clarexpoxcin	NRP + Polyketide	0.1
CP040916.35	NRPS-like,NRPS	8318915	8392031	stenothricin	NRP:Cyclic depsipeptide	0.36
CP040916.36	NRPS-like,NRPS	8603795	8655893	zorbamycin	NRP:Glycopeptide + Polyketide:Modular type I + Saccharide:Hybrid/tailoring	0.08
CP040916.37	NRPS	8699136	8791894	mirubactin	NRP	0.5
CP040916.38	lassopeptide	8841864	8864483	lagmysin	RiPP	0.8
CP040916.39	NRPS	8875661	8924737	coelichelin	NRP	1
CP040916.40	RiPP-like	9034333	9046255
CP040916.41	terpene	9148624	9168432	ebelactone	Polyketide	0.05
CP040916.42	lanthipeptide-class-ii	9172473	9195346	akaeolide	Polyketide	0.08
CP040916.43	NRPS	9196246	9274865	herboxidiene	Polyketide	0.03
CP040916.44	T1PKS	9289226	9336845
CP040916.45	terpene,T3PKS	9346847	9416805	mycolactone B	Polyketide	0.22
AP018517.1	T1PKS,NRPS,NRPS-like	111485	176700	carbapenem MM4550	Other:Non-NRP beta-lactam	0.1
AP018517.2	NAPAA	288029	321412	lavendiol	Polyketide	0.06
AP018517.3	siderophore	344141	354841	natamycin	Polyketide	0.09
AP018517.4	other,lanthipeptide-class-iv	365133	404543	A-503083 A / A-503083 B / A-503083 E / A-503083 F	NRP	0.07
AP018517.5	terpene	445916	465824	ebelactone	Polyketide	0.05
AP018517.6	NRPS-like,NRPS,T1PKS	465914	549750	bleomycin	NRP:Glycopeptide + Polyketide:Modular type I + Saccharide:Hybrid/tailoring	0.06
AP018517.7	RiPP-like	715438	723342	informatipeptin	RiPP:Lanthipeptide	0.28
AP018517.8	T1PKS	763520	804817	tetronasin	Polyketide	0.03
AP018517.9	lanthipeptide-class-i,lanthipeptide-class-ii,NRPS	875926	936699	ansacarbamitocin A	Polyketide	0.02
AP018517.10	T1PKS,NRPS-like,transAT-PKS-like	1087049	1136199	cinnabaramide A	NRP + Polyketide:Modular type I	0.18
AP018517.11	thiopeptide,LAP,terpene	1298191	1350386	hopene	Terpene	0.92
AP018517.12	NRPS,NRPS-like,betalactone	1435740	1522951	kirromycin	NRP + Polyketide:Modular type I + Polyketide:Trans-AT type I	0.16
AP018517.13	NRPS,siderophore	1721731	1783829	friulimicin A / friulimicin B / friulimicin C / friulimicin D	NRP	0.21
AP018517.14	RRE-containing,NRPS,T1PKS	1787822	1847859	meilingmycin	Polyketide	0.02
AP018517.15	terpene	1956165	1977245	geosmin	Terpene	1
AP018517.16	RiPP-like	1988106	1999410
AP018517.17	PKS-like,T1PKS,other	2049086	2106642	meilingmycin	Polyketide	0.05
AP018517.18	siderophore,NRPS	2302916	2350417
AP018517.19	terpene	2914026	2934037	julichrome Q3-3 / julichrome Q3-5	Polyketide	0.25
AP018517.20	butyrolactone	3760217	3771149	thioviridamide	RiPP	0.1
AP018517.21	lanthipeptide-class-i	4262238	4287500
AP018517.22	T2PKS	4442341	4514852	spore pigment	Polyketide	0.83
AP018517.23	siderophore	5158506	5170275	desferrioxamin B / desferrioxamine E	Other	0.83
AP018517.24	melanin	5242901	5253497	melanin	Other	0.6
AP018517.25	NRPS-like	5522994	5565091	SCO-2138	RiPP	0.64
AP018517.26	ectoine	6124810	6134899	ectoine	Other	1
AP018517.27	hglE-KS,T1PKS	6725230	6777021	cinnamycin	RiPP:Lanthipeptide	0.19
AP018517.28	T3PKS	6814586	6855650	herboxidiene	Polyketide	0.07
AP018517.29	NRPS,NAPAA,ectoine	6859541	6973901	stenothricin	NRP:Cyclic depsipeptide	0.27
AP018517.30	T1PKS	6992281	7038863
AP018517.31	NRPS,T1PKS	7885650	8041334	pentamycin	Polyketide	1
AP018517.32	T1PKS	8114731	8162377	carbapenem MM4550	Other:Non-NRP beta-lactam	0.1
AP018517.33	terpene	8248179	8273870	carotenoid	Terpene	0.63
CP042266.1	NRPS,other,T3PKS,phenazine,T1PKS,ectoine,melanin	12666	225174	merochlorin A / merochlorin B / deschloro-merochlorin A / deschloro-merochlorin B / isochloro-merochlorin B / dichloro-merochlorin B / merochlorin D / merochlorin C	Terpene + Polyketide:Type III	0.53
CP042266.2	terpene,lanthipeptide-class-iii	248175	290949	AmfS	RiPP:Lanthipeptide	1
CP042266.3	T1PKS,terpene	415500	481269	argimycin PI / argimycin PII / nigrifactin / argimycin PIV / argimycin PV / argimycin PVI / argimycin PIX	Polyketide:Modular type I	0.1
CP042266.4	thiopeptide,NRPS	646368	739904	malacidin A / malacidin B	NRP:Ca+-dependent lipopeptide	0.12
CP042266.5	ectoine	1482772	1491786	ectoine	Other	1
CP042266.6	siderophore	2495288	2505647	desferrioxamin B	Other	1
CP042266.7	lassopeptide	2522712	2544044
CP042266.8	ladderane	2768358	2809509	triacsins	Other	0.71
CP042266.9	lassopeptide	2837633	2859965
CP042266.10	terpene	3227276	3246738	capreomycin IA / capreomycin IB / capreomycin IIA / capreomycin IIB	NRP	0.06
CP042266.11	terpene	3420346	3439808
CP042266.12	terpene	3480064	3519322	pentalenolactone	Terpene	0.15
CP042266.13	terpene	3951378	3970917	borrelidin	Polyketide:Modular type I	0.04
CP042266.14	siderophore	4044604	4057840	ficellomycin	NRP	0.07
CP042266.15	NAPAA	4599271	4633806	caniferolide A / caniferolide B / caniferolide C / caniferolide D	Polyketide:Modular type I	0.06
CP042266.16	melanin	5038828	5049283	melanin	Other	1
CP042266.17	other	5492891	5532557	rapamycin	NRP + Polyketide	0.07
CP042266.18	lanthipeptide-class-i	5550223	5575381	BD-12	NRP	0.17
CP042266.19	RiPP-like	6226377	6237678
CP042266.20	T2PKS	6263606	6336157	spore pigment	Polyketide	0.83
CP042266.21	terpene	6343038	6363772	auroramycin	Polyketide	0.02
CP042266.22	terpene	6601129	6620052	fluostatins M-Q	Polyketide	0.13
CP042266.23	terpene	6722881	6748375	hopene	Terpene	0.76
CP042266.24	terpene	6765911	6795555
CP042266.25	lanthipeptide-class-iv,T1PKS	6844645	6894797	blasticidin S	Other	0.07
CP042266.26	T1PKS,NRPS,other,terpene,NRPS-like	6918092	7295062	polyoxypeptin	NRP + Polyketide	0.75
CP042266.27	T3PKS,T1PKS,NRPS,NRPS-like	7650493	7759075	FR-900520	NRP + Polyketide	0.68
CP042266.28	T1PKS,NRPS	7769062	7897283	meoabyssomicin / abyssomicin	Polyketide	0.5
CP042266.29	siderophore	7970832	7984322
CP042266.30	ectoine,T1PKS,T3PKS,other,phenazine,NRPS	8021365	8134460	merochlorin A / merochlorin B / deschloro-merochlorin A / deschloro-merochlorin B / isochloro-merochlorin B / dichloro-merochlorin B / merochlorin D / merochlorin C	Terpene + Polyketide:Type III	0.53
CP029196.1	ectoine	226340	236756	ectoine	Other	1
CP029196.2	terpene	262951	283790	geosmin	Terpene	1
CP029196.3	T1PKS,NRPS-like,T3PKS,NRPS	491933	587008	venemycin	Polyketide	1
CP029196.4	lanthipeptide-class-ii,terpene	597538	627153	chrysomycin	Polyketide	0.05
CP029196.5	lanthipeptide-class-iv	689608	712460	venezuelin	RiPP:Lanthipeptide	1
CP029196.6	indole	830483	853689	rebeccamycin	Other:Aminocoumarin	0.25
CP029196.7	NRPS-like	996616	1038238	chloramphenicol	NRP	1
CP029196.8	CDPS	2035052	2055777	malacidin A / malacidin B	NRP:Ca+-dependent lipopeptide	0.05
CP029196.9	siderophore	2656760	2666158	desferrioxamin B	Other	1
CP029196.10	NRPS-like	4279198	4321577	lactonamycin	Polyketide	0.1
CP029196.11	butyrolactone	4392670	4400819	scleric acid	NRP	0.23
CP029196.12	melanin	4876666	4884879	istamycin	Saccharide	0.08
CP029196.13	other,butyrolactone	5325996	5367102	A-factor	Other	1
CP029196.14	LAP,thiopeptide	5376230	5409422	BD-12	NRP	0.17
CP029196.15	T3PKS	5634832	5673099	flaviolin	Other	0.5
CP029196.16	siderophore	5723207	5735640	murayaquinone	Polyketide	0.06
CP029196.17	siderophore	5787919	5802418	ficellomycin	NRP	0.03
CP029196.18	RiPP-like	6026832	6037506
CP029196.19	T2PKS,butyrolactone	6149363	6221464	auricin	Polyketide:Type II + Saccharide:Hybrid/tailoring	0.55
CP029196.20	NAPAA	6325918	6359820	formicamycins A-M	Polyketide	0.18
CP029196.21	NRPS,NRPS-like,RRE-containing,ladderane,thioamide-NRP	6381303	6503494	atratumycin	NRP	0.31
CP029196.22	terpene	6667279	6692461	hopene	Terpene	0.76
CP029196.23	lanthipeptide-class-iii	6708548	6731175	SapB	RiPP:Lanthipeptide	1
CP029196.24	RiPP-like	6775670	6786524
CP029196.25	T2PKS	7044639	7117151	spore pigment	Polyketide	0.83
CP029196.26	melanin	7135800	7146189	melanin	Other	0.28
CP029196.27	NRPS	7364703	7417779	salinichelins	NRP	0.61
CP029196.28	terpene	7443959	7464115	2-methylisoborneol	Terpene	1
CP029196.29	T3PKS	7620391	7661548	alkylresorcinol	Polyketide	1
CP029196.30	terpene,NRPS	7857641	7893803	kanamycin	Saccharide	0.01
CP043959.1	phenazine	1069212	1089676	chejuenolide A / chejuenolide B	Polyketide	0.07
CP043959.2	terpene	1180548	1199927	albaflavenone	Terpene	1
CP043959.3	ectoine	1809615	1820013	ectoine	Other	1
CP043959.4	RiPP-like	2667399	2677586
CP043959.5	terpene	2703039	2723018	geosmin	Terpene	1
CP043959.6	siderophore	2860951	2873364	grincamycin	Polyketide:Type II + Saccharide:Hybrid/tailoring	0.11
CP043959.7	terpene	3261490	3287427	hopene	Terpene	0.92
CP043959.8	PKS-like,T1PKS,hglE-KS	3467173	3533558	nataxazole	Polyketide	0.66
CP043959.9	RiPP-like	3664287	3674502	informatipeptin	RiPP:Lanthipeptide	0.42
CP043959.10	lanthipeptide-class-i	4006544	4031054	pseudouridimycin	Other:Nucleoside	0.12
CP043959.11	NRPS	4075573	4123195	antimycin	NRP + Polyketide	1
CP043959.12	lanthipeptide-class-iii	4157605	4180262	SAL-2242	RiPP:Lanthipeptide	1
CP043959.13	T3PKS	4360323	4401477	alkylresorcinol	Polyketide	1
CP043959.14	terpene	4583217	4607295	carotenoid	Terpene	0.54
CP043959.15	T2PKS	4783521	4856030	spore pigment	Polyketide	0.83
CP043959.16	siderophore	5945751	5957523	desferrioxamin B / desferrioxamine E	Other	0.83
CP029197.1	ectoine	237663	248079	ectoine	Other	1
CP029197.2	terpene	274351	295302	geosmin	Terpene	1
CP029197.3	T1PKS,NRPS-like,T3PKS,NRPS	503449	603058	venemycin	Polyketide	1
CP029197.4	lanthipeptide-class-ii,terpene	613669	643318	chrysomycin	Polyketide	0.05
CP029197.5	lanthipeptide-class-iv	706670	729522	venezuelin	RiPP:Lanthipeptide	1
CP029197.6	indole	866720	889926	rebeccamycin	Other:Aminocoumarin	0.25
CP029197.7	NRPS-like	1030635	1072739	chloramphenicol	NRP	1
CP029197.8	CDPS	2070730	2091455	malacidin A / malacidin B	NRP:Ca+-dependent lipopeptide	0.05
CP029197.9	siderophore	2799249	2810183	desferrioxamin B	Other	1
CP029197.10	lassopeptide	3411369	3433728	albusnodin	RiPP	1
CP029197.11	NRPS-like	4408662	4450901	lactonamycin	Polyketide	0.1
CP029197.12	butyrolactone	4522587	4530768	scleric acid	NRP	0.23
CP029197.13	melanin	5002462	5010679	istamycin	Saccharide	0.08
CP029197.14	other,butyrolactone	5475955	5516977	A-factor	Other	1
CP029197.15	LAP,thiopeptide	5526308	5559470	BD-12	NRP	0.17
CP029197.16	T3PKS	5784767	5823147	flaviolin	Other	0.5
CP029197.17	siderophore	5873375	5885837	murayaquinone	Polyketide	0.06
CP029197.18	siderophore	5939140	5953252	ficellomycin	NRP	0.03
CP029197.19	RiPP-like	6353037	6363866
CP029197.20	T2PKS,butyrolactone	6474034	6545829	auricin	Polyketide:Type II + Saccharide:Hybrid/tailoring	0.55
CP029197.21	NAPAA	6676752	6710654	formicamycins A-M	Polyketide	0.18
CP029197.22	NRPS,NRPS-like,RRE-containing,ladderane,thioamide-NRP	6732363	6854491	atratumycin	NRP	0.31
CP029197.23	terpene	7021150	7046269	hopene	Terpene	0.76
CP029197.24	lanthipeptide-class-iii	7062113	7084740	SapB	RiPP:Lanthipeptide	1
CP029197.25	RiPP-like	7127836	7138690
CP029197.26	T2PKS	7404285	7476797	spore pigment	Polyketide	0.83
CP029197.27	melanin	7482644	7493033	melanin	Other	0.28
CP029197.28	NRPS	7704842	7757706	salinichelins	NRP	0.61
CP029197.29	terpene	7786268	7806390	2-methylisoborneol	Terpene	1
CP029197.30	T3PKS	7943622	7984779	alkylresorcinol	Polyketide	1
CP029197.31	terpene,NRPS	8186751	8223505	kanamycin	Saccharide	0.01
CP002994.1	siderophore	886522	897549	desferrioxamin B	Other	1
CP002994.2	lanthipeptide-class-i	1147079	1171087
CP002994.3	NRPS-like	1451013	1493413	echoside A / echoside B / echoside C / echoside D / echoside E	NRP	1
CP002994.4	siderophore	2079557	2090217
CP002994.5	RiPP-like	2301747	2311180
CP002994.6	T2PKS	2528707	2601222	spore pigment	Polyketide	0.83
CP002994.7	terpene	2939332	2961848	hopene	Terpene	0.76
CP002994.8	lanthipeptide-class-i	3176044	3198401	steffimycin D	Polyketide:Type II + Saccharide:Hybrid/tailoring	0.16
CP002994.9	NRPS	3219954	3299092	cadaside A / cadaside B	NRP	0.14
CP002994.10	lassopeptide	3364827	3387368	moomysin	RiPP	1
CP002994.11	T1PKS	3420057	3467294
CP002994.12	butyrolactone	3770063	3780995
CP002994.13	hserlactone	3791483	3812241	daptomycin	NRP	0.03
CP002994.14	redox-cofactor	3926421	3948539	lankacidin C	NRP + Polyketide	0.13
CP002994.15	T1PKS	3980936	4055969	elaiophylin	Polyketide	0.87
CP002994.16	T1PKS	4155019	4201035	salinomycin	Polyketide:Modular type I	0.08
CP002994.17	T1PKS	4204015	4332876	nigericin	Polyketide:Modular type I	1
CP002994.18	T1PKS	4515243	4670136	niphimycins C-E	Polyketide	0.9
CP002994.19	betalactone	4929474	4952062
CP002994.20	NRPS,T1PKS,NRPS-like	5128904	5212739	actinomycin D	NRP	0.1
CP002994.21	NRPS,T1PKS	5246359	5311708	ansacarbamitocin A	Polyketide	0.06
CP002994.22	NRPS-like	5434529	5476453	echoside A / echoside B / echoside C / echoside D / echoside E	NRP	0.11
CP002994.23	PKS-like,terpene	5520939	5567160	rustmicin	Polyketide:Iterative type I	0.2
CP002994.24	terpene	5685013	5705283	brasilicardin A	Terpene + Saccharide	0.38
CP002994.25	NRPS	5741995	5818976	dechlorocuracomycin	NRP	0.08
CP002994.26	RiPP-like,T1PKS,hglE-KS	5823934	5875484
CP002994.27	NRPS-like	5927478	5967392	herboxidiene	Polyketide	0.03
CP002994.28	T1PKS,NRPS-like	6014993	6097215	hygrocin A / hygrocin B	Polyketide	0.8
CP002994.29	T1PKS,lanthipeptide-class-i,NRPS	6100370	6215824	meridamycin	NRP + Polyketide	0.52
CP002994.30	terpene	6421846	6441289	ebelactone	Polyketide	0.08
CP002994.31	terpene	6556164	6575923	pristinol	Terpene	1
CP002994.32	T1PKS,NRPS-like	6677153	6758019	herbimycin A	Polyketide	0.7
CP002994.33	T1PKS,hglE-KS,NAPAA	7182047	7238764	meilingmycin	Polyketide	0.03
CP002994.34	T1PKS	7438474	7552479	reveromycin A	Polyketide	0.33
CP002994.35	T1PKS,siderophore	7737415	7799751	apoptolidin	Polyketide	0.2
CP002994.36	ectoine	7966340	7976744	ectoine	Other	1
CP002994.37	terpene	8459431	8479646
CP002994.38	lanthipeptide-class-ii	8814684	8837881	actagardine	RiPP:Lanthipeptide	0.09
CP002994.39	T1PKS	9065094	9247443	mediomycin A	Polyketide	0.68
CP002994.40	RRE-containing	9400721	9423081	granaticin	Polyketide:Type II	0.1
CP002994.41	ladderane	9435658	9475642	atratumycin	NRP	0.31
CP002994.42	NRPS	9527095	9570168	ochronotic pigment	Other	0.75
CP002994.43	indole	9805824	9826966	5-isoprenylindole-3-carboxylate β-D-glycosyl ester	Other	0.61
CP002994.44	NRPS,arylpolyene,ladderane	10111293	10214141	RP-1776	Polyketide + NRP:Cyclic depsipeptide	0.51
CP002994.45	terpene	10465383	10487659	geosmin	Terpene	1
CP009922.1	lanthipeptide-class-i,T1PKS	197610	255586	elaiophylin	Polyketide	0.2
CP009922.2	siderophore	857646	868075	desferrioxamin B	Other	0.6
CP009922.3	ectoine	910771	921175	ectoine	Other	1
CP009922.4	terpene	1253488	1273053	chlortetracycline	Polyketide	0.05
CP009922.5	RRE-containing	1414109	1432782	anantin C	RiPP	0.5
CP009922.6	butyrolactone	1925839	1936218
CP009922.7	T1PKS,NRPS	2575283	2618173	thioviridamide	RiPP	0.1
CP009922.8	other	2649341	2690477	ulleungmycin	NRP	0.16
CP009922.9	butyrolactone	3050614	3061390	methylenomycin A	Other	0.09
CP009922.10	T2PKS	3762684	3835217	nenestatin	Polyketide	0.66
CP009922.11	lanthipeptide-class-i,linaridin	3913177	3938826
CP009922.12	T1PKS,NRPS,lassopeptide,linaridin	4339787	4387385	ikarugamycin	NRP + Polyketide:Iterative type I	0.76
CP009922.13	terpene	4495499	4514388
CP009922.14	LAP,thiopeptide	4549082	4583347	foxicins A-D	NRP + Polyketide	0.07
CP009922.15	siderophore	4879387	4893739
CP009922.16	NRPS	5106845	5163749	valinomycin / montanastatin	NRP + Saccharide:Hybrid/tailoring	0.17
CP009922.17	NRPS,T1PKS	5266259	5315086	lorneic acid A	Polyketide	0.09
CP009922.18	terpene	5430476	5451552	hopene	Terpene	0.3
CP009922.19	T3PKS,NAPAA,terpene,NRPS	5469252	5606060	herboxidiene	Polyketide	0.07
CP009922.20	T1PKS,NRPS	5621427	5671587	akaeolide	Polyketide	0.08
CP009922.21	NRPS-like,NRPS	5687011	5752452	WS9326	NRP	0.15
CP042278.1	T1PKS,hglE-KS,NRPS-like,NRPS	1	173776	candicidin	Polyketide	0.9
CP042278.2	terpene	266673	291296	isorenieratene	Terpene	0.5
CP042278.3	RiPP-like	467133	475278	informatipeptin	RiPP:Lanthipeptide	0.42
CP042278.4	terpene	491441	510671	versipelostatin	Polyketide	0.05
CP042278.5	T1PKS	654879	744828	sceliphrolactam	Polyketide	0.44
CP042278.6	terpene	848513	874477	hopene	Terpene	1
CP042278.7	lanthipeptide-class-i	1219180	1243525
CP042278.8	NRPS-like	1470674	1510879	amicetin	Saccharide:Aminoglycoside	0.75
CP042278.9	NRPS,NRPS-like	1583459	1663462	CDA1b / CDA2a / CDA2b / CDA3a / CDA3b / CDA4a / CDA4b	NRP:Ca+-dependent lipopeptide	0.7
CP042278.10	terpene	1838399	1859968	geosmin	Terpene	1
CP042278.11	RiPP-like	1875738	1886529
CP042278.12	siderophore	2115456	2127186
CP042278.13	T2PKS	2571713	2644309	spore pigment	Polyketide	0.66
CP042278.14	terpene	2680162	2700798	albaflavenone	Terpene	1
CP042278.15	lanthipeptide-class-iii	3654728	3677331	catenulipeptin	RiPP:Lanthipeptide	0.6
CP042278.16	melanin	5037742	5047948	istamycin	Saccharide	0.04
CP042278.17	ectoine	5919714	5930112	ectoine	Other	1
CP042278.18	T3PKS	6586496	6627446	herboxidiene	Polyketide	0.07
CP042278.19	terpene	7080471	7099325	carotenoid	Terpene	0.54
CP042278.20	indole	7158327	7179112	5-isoprenylindole-3-carboxylate β-D-glycosyl ester	Other	0.33
CP042278.21	terpene	7487046	7507375	arylomycin	NRP:Lipopeptide	0.22
CP042278.22	hglE-KS	7531993	7556430	2'-chloropentostatin / 2'-amino-2'-deoxyadenosine	Other	0.06
CP042279.1	NRPS,T2PKS	1335981	1431684	spore pigment	Polyketide	0.83
CP042279.2	NRPS	1473243	1554686	albachelin	NRP	0.7
CP042279.3	NRPS-like	1633678	1674017	stenothricin	NRP:Cyclic depsipeptide	0.13
CP042279.4	terpene	1755279	1774292
CP042279.5	ectoine	1804016	1813681	ectoine	Other	1
CP042279.6	terpene	2008914	2029354	borrelidin	Polyketide:Modular type I	0.04
CP042279.7	LAP,thiopeptide	2042024	2073074
CP042279.8	melanin	2276542	2286207	melanin	Other	0.28
CP042279.9	NRPS-like,terpene	2459990	2506788	ebelactone	Polyketide	0.19
CP042279.10	terpene	2768123	2792497	hopene	Terpene	0.53
CP042279.11	butyrolactone	3020377	3030244	coelimycin P1	Polyketide:Modular type I	0.08
CP042279.12	terpene	3079850	3104489	isorenieratene	Terpene	1
CP042279.13	RiPP-like	3139823	3150266
CP042279.14	lassopeptide,NRPS,NRPS-like	3335822	3426797	friulimicin A / friulimicin B / friulimicin C / friulimicin D	NRP	0.6
CP042279.15	siderophore	3547388	3558245
CP042279.16	arylpolyene,NRPS-like,NRPS	3610132	3684396	CDA1b / CDA2a / CDA2b / CDA3a / CDA3b / CDA4a / CDA4b	NRP:Ca+-dependent lipopeptide	0.17
CP042279.17	melanin	4500639	4511307	istamycin	Saccharide	0.07
CP042279.18	ectoine	5909862	5920241	ectoine	Other	0.5
CP042279.19	butyrolactone	6151109	6162065
CP027858.1	siderophore	12509	25247
CP027858.2	NRPS-like,other,NRPS,T1PKS,terpene	78305	175260	SGR PTMs	NRP + Polyketide	0.83
CP027858.3	T3PKS,ranthipeptide	278060	319115	naringenin	Terpene	1
CP027858.4	NRPS,NRPS-like	460004	508289	nucleocidin	Other	0.47
CP027858.5	NRPS	527989	570751	holomycin	NRP	1
CP027858.6	terpene	578333	604898	hopene	Terpene	0.69
CP027858.7	NRPS	685558	726057
CP027858.8	redox-cofactor	750603	772958	lankacidin C	NRP + Polyketide	0.2
CP027858.9	lanthipeptide-class-iii,T2PKS	926046	1019570	spore pigment	Polyketide	0.83
CP027858.10	RiPP-like	1041263	1052636
CP027858.11	NRPS	1165379	1241466	A-201A	Other	0.15
CP027858.12	siderophore	1292298	1301992
CP027858.13	NRPS,T1PKS	1544099	1598381	kanamycin	Saccharide	0.01
CP027858.14	lanthipeptide-class-i	1655098	1678971
CP027858.15	nucleoside	1782977	1803654	tunicamycin B1	Other:Nucleoside	0.85
CP027858.16	NRPS,blactam	1861960	1912502	cephamycin C	NRP:Beta-lactam	0.84
CP027858.17	melanin	2231583	2242017	melanin	Other	1
CP027858.18	blactam	3301354	3322328	alanylclavam / 2-hydroxymethylclavam / 2-formyloxymethylclavam / clavam-2-carboxylate	Other:Non-NRP beta-lactam	0.75
CP027858.19	lanthipeptide-class-i	3834469	3859566
CP027858.20	butyrolactone	4012162	4021865	lactonamycin	Polyketide	0.03
CP027858.21	NRPS	4028923	4076251
CP027858.22	siderophore	4431537	4443411	desferrioxamin B	Other	1
CP027858.23	ectoine	5423823	5434248	ectoine	Other	1
CP027858.24	PKS-like,LAP,butyrolactone,T1PKS	6066295	6148898	4-hexadecanoyl-3-hydroxy-2-(hydroxymethyl)-2H-furan-5-one	Polyketide	0.63
CP027858.25	terpene	6504864	6527038	geosmin	Terpene	1
CP027858.26	T1PKS	6653964	6748591	bafilomycin B1	Polyketide:Modular type I	0.66
CP040244.1	T2PKS,RRE-containing	11699	84214	granaticin	Polyketide:Type II	0.97
CP040244.2	NRPS-like,NRPS	413023	466611	qinichelins	NRP	0.22
CP040244.3	siderophore	1217269	1228257	desferrioxamin B	Other	1
CP040244.4	ectoine	2250564	2258763	ectoine	Other	1
CP040244.5	siderophore	2560689	2575322	ficellomycin	NRP	0.14
CP040244.6	lassopeptide	2621185	2643732	stenothricin	NRP:Cyclic depsipeptide	0.45
CP040244.7	T3PKS,terpene	3622472	3675640	flaviolin	Other	0.75
CP040244.8	NRPS-like	3762350	3804067
CP040244.9	CDPS	3886875	3907582	ulleungmycin	NRP	0.05
CP040244.10	terpene	4115831	4133821
CP040244.11	indole	4221544	4242773	5-isoprenylindole-3-carboxylate β-D-glycosyl ester	Other	0.23
CP040244.12	ectoine	4539620	4550024	ectoine	Other	1
CP040244.13	terpene	4686902	4713400	hopene	Terpene	0.84
CP040244.14	RiPP-like	5276369	5288021	nocathiacin	RiPP:Thiopeptide	0.04
CP040244.15	thioamitides	5317709	5340245
CP040244.16	butyrolactone	5358802	5367282
CP040244.17	NRPS,NRPS-like	5413609	5480514	vazabitide A	NRP	0.58
CP040244.18	siderophore	5588670	5603154	ficellomycin	NRP	0.03
CP040244.19	T3PKS	5701566	5742699	flaviolin	Other	0.5
CP040244.20	other,butyrolactone	5995982	6037169	A-503083 A / A-503083 B / A-503083 E / A-503083 F	NRP	0.03
CP040244.21	melanin	6536771	6545646	istamycin	Saccharide	0.08
CP040244.22	melanin	7258762	7269157	grixazone	Terpene	0.38
CP040244.23	butyrolactone	7572133	7583176	coelimycin P1	Polyketide:Modular type I	0.12
CP030771.1	NRPS,T1PKS,blactam	160533	267023	valclavam / (-)-2-(2-hydroxyethyl)clavam	Other:Non-NRP beta-lactam	0.57
CP030771.2	ladderane	290410	332875	metatricycloene	Polyketide	0.35
CP030771.3	T3PKS,T1PKS,terpene	387427	450443	kirromycin	NRP + Polyketide:Modular type I + Polyketide:Trans-AT type I	0.03
CP030771.4	blactam,lanthipeptide-class-i,CDPS	454267	493137	kanamycin	Saccharide	0.01
CP030771.5	lanthipeptide-class-iii	624290	648941	niphimycins C-E	Polyketide	0.06
CP030771.6	transAT-PKS,T3PKS,PKS-like,NRPS	731015	831516	kalimantacin A	NRP + Polyketide:Modular type I + Polyketide:Trans-AT type I	0.17
CP030771.7	T1PKS	952022	1126556	concanamycin A	Polyketide	0.5
CP030771.8	NRPS-like,NRPS	1151978	1233127	telomycin	NRP	0.17
CP030771.9	NRPS	1470936	1542594	isocomplestatin	NRP	0.93
CP030771.10	T3PKS	1573123	1613255	violapyrone B	Polyketide	0.28
CP030771.11	NRPS	1692477	1753260	sarpeptin A / sarpeptin B	NRP	0.33
CP030771.12	ectoine	2555564	2565968	ectoine	Other	1
CP030771.13	terpene	3128565	3147289
CP030771.14	T1PKS	3253633	3336444	herbimycin A	Polyketide	0.36
CP030771.15	NRPS	3381611	3427927	meoabyssomicin / abyssomicin	Polyketide	0.06
CP030771.16	melanin	3879529	3887116	melanin	Other	0.28
CP030771.17	lanthipeptide-class-i	4966992	4990504	kanamycin	Saccharide	0.04
CP030771.18	melanin	5047340	5057732	istamycin	Saccharide	0.04
CP030771.19	terpene	6289209	6308643	albaflavenone	Terpene	1
CP030771.20	siderophore	6944576	6959833	ficellomycin	NRP	0.03
CP030771.21	RiPP-like	7175729	7186150
CP030771.22	lanthipeptide-class-iii,NRPS,RiPP-like	7301339	7382556	kutzneride 2	NRP	0.17
CP030771.23	redox-cofactor	7597182	7619403	kanamycin	Saccharide	0.02
CP030771.24	terpene	7681188	7701996	geosmin	Terpene	1
CP030771.25	terpene	7802269	7826557	hopene	Terpene	0.92
CP030771.26	other,T1PKS,NRPS-like,prodigiosin	7834425	7901028	undecylprodigiosin	NRP + Polyketide	0.86
CP030771.27	T1PKS	7916680	7990132	spectinabilin / orinocin / SNF4435C / SNF4435D	Polyketide:Modular type I	0.9
CP030771.28	T1PKS	8013393	8162299	ECO-02301	Polyketide	0.5
CP030771.29	T1PKS,NRPS-like	8170878	8265301	streptovaricin	Polyketide	0.95
CP030771.30	NRPS,NRPS-like,T3PKS	8372110	8457643	decaplanin	NRP:Glycopeptide	0.66
CP030771.31	NRPS,RiPP-like,other,NRPS-like	8466520	8568365	himastatin	NRP	0.6
CP030771.32	amglyccycl,NRPS	8633856	8690969	actinospectacin	Saccharide	1
CP030771.33	NRPS-like,NRPS,T1PKS,lanthipeptide-class-i	8721212	8799749	zorbamycin	NRP:Glycopeptide + Polyketide:Modular type I + Saccharide:Hybrid/tailoring	0.08
CP030771.34	NRPS	9265305	9314305	mirubactin	NRP	0.5
CP030771.35	lassopeptide	9416216	9438843	lagmysin	RiPP	0.8
CP030771.36	NRPS	9456412	9505802	coelichelin	NRP	1
CP030771.37	RiPP-like	9617893	9629815
CP030771.38	terpene	9743399	9762741	ebelactone	Polyketide	0.05
CP030771.39	lanthipeptide-class-ii	9765394	9788258	blasticidin S	Other	0.07
CP030771.40	NRPS	9793637	9870863	herboxidiene	Polyketide	0.02
CP030771.41	NRPS-like,NRPS,butyrolactone	9873656	9931462	hormaomycin / hormaomycin A1 / hormaomycin A2 / hormaomycin A3 / hormaomycin A4 / hormaomycin A5 / hormaomycin A6	NRP:Cyclic depsipeptide	0.17
CP030771.42	other,terpene	9958813	10010801	isorenieratene	Terpene	0.63
CP040654.1	transAT-PKS,NRPS,T1PKS	262	96160	kirromycin	NRP + Polyketide:Modular type I + Polyketide:Trans-AT type I	0.38
CP040654.2	butyrolactone	136971	146916	coelimycin P1	Polyketide:Modular type I	0.16
CP040654.3	terpene	175474	196366	geosmin	Terpene	1
CP040654.4	transAT-PKS,PKS-like,NRPS	201301	308871	streptobactin	NRP	0.94
CP040654.5	NRPS,NRPS-like,melanin	332106	380761	coelichelin	NRP	0.72
CP040654.6	T3PKS	405028	444818	herboxidiene	Polyketide	0.06
CP040654.7	terpene	939966	960086	steffimycin D	Polyketide:Type II + Saccharide:Hybrid/tailoring	0.16
CP040654.8	ectoine	1413680	1423786	ectoine	Other	1
CP040654.9	RRE-containing	2041752	2060411	SCO-2138	RiPP	0.14
CP040654.10	lanthipeptide-class-ii,lanthipeptide-class-iii	2400844	2431812
CP040654.11	siderophore	2513478	2524202	desferrioxamin B	Other	1
CP040654.12	thiopeptide,LAP,RRE-containing	2923085	2957069
CP040654.13	ectoine	2962460	2971338	ectoine	Other	0.5
CP040654.14	NRPS	3208000	3257256	microsclerodermin M	NRP + Polyketide:Modular type I	0.27
CP040654.15	ectoine,butyrolactone	3540301	3555655	showdomycin	Other	0.47
CP040654.16	arylpolyene	3600754	3643240	metatricycloene	Polyketide	0.06
CP040654.17	betalactone	3698709	3726515
CP040654.18	lassopeptide	4396921	4419672	keywimysin	RiPP	1
CP040654.19	terpene	5681581	5701811
CP040654.20	amglyccycl	5712250	5734532	cetoniacytone A	Other:Cyclitol	0.09
CP040654.21	siderophore	6122651	6136445	ficellomycin	NRP	0.03
CP040654.22	RiPP-like	6485653	6495707
CP040654.23	NRPS-like,NRPS	6654559	6698920	salinomycin	Polyketide:Modular type I	0.12
CP040654.24	terpene	7131598	7157837	hopene	Terpene	0.61
CP040654.25	thioamide-NRP	7183595	7233053	malacidin A / malacidin B	NRP:Ca+-dependent lipopeptide	0.07
CP040654.26	RiPP-like	7323586	7334167	tetronasin	Polyketide	0.03
CP040654.27	NRPS	7446227	7501285	valinomycin / montanastatin	NRP + Saccharide:Hybrid/tailoring	0.91
CP040654.28	melanin	7508462	7518932	melanin	Other	1
CP040654.29	T3PKS,NRPS	7553735	7670730	atratumycin	NRP	0.13
CP040654.30	terpene	7748346	7773728	isorenieratene	Terpene	0.85
CP040654.31	LAP,NRPS,NRPS-like	7786361	7838335	lactazole	RiPP:Thiopeptide	0.22
CP025551.1	NRPS-like	74142	115888	paromomycin	Saccharide	0.07
CP025551.2	NRPS,T1PKS,terpene	176663	268159	marformycin A / marformycin B / marformycin C / marformycin D / marformycin E / marformycin F	NRP	0.16
CP025551.3	T1PKS	306755	365656	sceliphrolactam	Polyketide	0.32
CP025551.4	T1PKS,NRPS-like	388252	507432	nystatin A1	Polyketide:Modular type I + Saccharide:Hybrid/tailoring	0.72
CP025551.5	NRPS	517170	561063	qinichelins	NRP	0.22
CP025551.6	lassopeptide	574136	594494	lagmysin	RiPP	0.8
CP025551.7	T2PKS,terpene	596507	672199	oxytetracycline	Polyketide	0.95
CP025551.8	T1PKS	767321	814231	lavendiol	Polyketide	0.06
CP025551.9	lanthipeptide-class-iii	892245	914112
CP025551.10	T1PKS	914534	959552	spiroindimicin A / spiroindimicin B / spiroindimicin C / spiroindimicin D / indimicin A / indimicin B / indimicin C / indimicin D / indimicin E / lynamicin A / lynamicin D / lynamicin F / lynamicin G	Other	0.06
CP025551.11	NRPS-like,NRPS,NAPAA	970839	1077272	rimosamide	NRP	1
CP025551.12	arylpolyene,terpene	1163055	1217524	herboxidiene	Polyketide	0.03
CP025551.13	terpene	1383010	1409061	hopene	Terpene	0.76
CP025551.14	NRPS	1560269	1635315	isocomplestatin	NRP	0.93
CP025551.15	terpene	1697580	1718298	kanamycin	Saccharide	0.05
CP025551.16	melanin	1754801	1766081
CP025551.17	other	1817455	1858559	A-503083 A / A-503083 B / A-503083 E / A-503083 F	NRP	0.07
CP025551.18	oligosaccharide	2006992	2039622
CP025551.19	RiPP-like	2071993	2083348
CP025551.20	butyrolactone	2158375	2168205
CP025551.21	lanthipeptide-class-i	2182485	2206878
CP025551.22	nucleoside	2209177	2229300	tubercidin	Other	0.27
CP025551.23	NRPS,indole,betalactone,NRPS-like	2258779	2412083	ulleungmycin	NRP	0.36
CP025551.24	siderophore	2500631	2514132	ficellomycin	NRP	0.03
CP025551.25	NRPS,PKS-like	3073210	3129529	tyrobetaine	NRP	1
CP025551.26	NRPS	4128725	4209572	feglymycin	NRP	0.21
CP025551.27	arylpolyene,lanthipeptide-class-iii	4246749	4287909	fusaricidin B	Polyketide + NRP:Lipopeptide	0.25
CP025551.28	thioamide-NRP,NRPS	4780377	4843097	ishigamide	NRP + Polyketide	0.61
CP025551.29	butyrolactone	5457335	5468056	neocarzinostatin	Polyketide:Iterative type I + Polyketide:Enediyne type I	0.08
CP025551.30	lassopeptide	5827989	5850536	moomysin	RiPP	0.5
CP025551.31	lanthipeptide-class-iii	6580629	6603265	SAL-2242	RiPP:Lanthipeptide	0.77
CP025551.32	terpene	6807557	6829254	geosmin	Terpene	1
CP025551.33	ectoine	7240541	7250963	ectoine	Other	1
CP025551.34	siderophore	7328877	7336394	desferrioxamine E	Other	1
CP025551.35	siderophore	7431973	7445806
CP025551.36	terpene	8045663	8065410
CP025551.37	T1PKS,NRPS-like,NRPS	8340903	8393865	marinacarboline A / marinacarboline B / marinacarboline C / marinacarboline D	Alkaloid	0.23
CP025551.38	NAPAA	8406074	8440303
CP025551.39	NRPS-like,NRPS,phosphonate	8488029	8553189	deimino-antipain	NRP	0.66
CP025551.40	NRPS,NRPS-like,T1PKS,terpene	8605582	8732273	tetronasin	Polyketide	0.09
CP025551.41	other,NRPS-like	8809141	8880673	A83543A	Polyketide	0.08
CP025551.42	butyrolactone	8886613	8897599	cyphomycin	Polyketide	0.11
CP025551.43	T1PKS,NRPS,other,nucleoside,NRPS-like	8969427	9149322	pseudouridimycin	Other:Nucleoside	0.68
CP025551.44	NRPS	9237967	9285256
CP041168.1	NRPS	114149	179188	kutzneride 2	NRP	0.24
CP041168.2	T1PKS	651876	693771	primycin	Polyketide	0.08
CP041168.3	terpene,melanin	805358	824701	melanin	Other	0.71
CP041168.4	CDPS	836692	857435	9-methylstreptimidone	Polyketide:Modular type I	0.19
CP041168.5	terpene	977837	997443	foxicins A-D	NRP + Polyketide	0.07
CP041168.6	T2PKS	1341126	1412297	julichrome Q3-3 / julichrome Q3-5	Polyketide	0.62
CP041168.7	NAPAA	1983956	2017819	teicoplanin	NRP:Glycopeptide	0.03
CP041168.8	ectoine	2257295	2267711	ectoine	Other	1
CP041168.9	melanin	3342262	3352750	istamycin	Saccharide	0.05
CP041168.10	siderophore	3463295	3473990	desferrioxamin B / desferrioxamine E	Other	0.83
CP041168.11	T2PKS	4779121	4848150	spore pigment	Polyketide	0.83
CP041168.12	ladderane,arylpolyene,NRPS	4922343	5012016	atratumycin	NRP	0.34
CP041168.13	T1PKS,NRPS-like,butyrolactone	5114075	5175249	microansamycin	Polyketide	0.64
CP041168.14	terpene	6103853	6124150	albaflavenone	Terpene	1
CP041168.15	siderophore	6781909	6791759
CP041168.16	RiPP-like	6973427	6983604
CP041168.17	butyrolactone,terpene	7044052	7068330	γ-butyrolactone	Other	1
CP041168.18	T1PKS,furan	7105116	7147947	methylenomycin A	Other	0.19
CP041168.19	siderophore	7273190	7286296
CP041168.20	terpene	7722214	7745500	hopene	Terpene	0.92
CP041168.21	T2PKS	8055142	8127639	granaticin	Polyketide:Type II	0.37
CP041168.22	RiPP-like,lanthipeptide-class-iii	8240621	8268545	informatipeptin	RiPP:Lanthipeptide	1
CP041168.23	terpene	8421266	8447456	isorenieratene	Terpene	1
CP041168.24	T1PKS	8573786	8643935	akaeolide	Polyketide	0.32
CP041168.25	thioamide-NRP,NRPS	9080641	9151983	lysocin	NRP	0.09
CP040466.1	NRPS-like,NRPS	193889	251478	valinomycin / montanastatin	NRP + Saccharide:Hybrid/tailoring	0.13
CP040466.2	NRPS-like	379685	423272	frontalamide B	NRP + Polyketide:Iterative type I	0.85
CP040466.3	terpene	464492	489569	hopene	Terpene	0.76
CP040466.4	RiPP-like	571740	577095
CP040466.5	RiPP-like	985509	994609
CP040466.6	siderophore	1327273	1340705	ficellomycin	NRP	0.05
CP040466.7	terpene	1590951	1610976	geosmin	Terpene	1
CP040466.8	terpene	1933547	1953365	julichrome Q3-3 / julichrome Q3-5	Polyketide	0.25
CP040466.9	LAP,thiopeptide,RRE-containing	2455056	2489137	fluostatins M-Q	Polyketide	0.04
CP040466.10	lanthipeptide-class-iii	2800702	2822180	SAL-2242	RiPP:Lanthipeptide	1
CP040466.11	lassopeptide	3051304	3073591	kanamycin	Saccharide	0.01
CP040466.12	NRPS	3140384	3200265	ulleungmycin	NRP	0.16
CP040466.13	RiPP-like	3802873	3812424	herbimycin A	Polyketide	0.06
CP040466.14	NRPS,RRE-containing	3867781	3974738	surugamide A / surugamide D	NRP	0.95
CP040466.15	siderophore	4676692	4688512	desferrioxamin B	Other	1
CP040466.16	ectoine	5573893	5584291	ectoine	Other	1
CP040466.17	RiPP-like,terpene	6375481	6403487	isorenieratene	Terpene	0.85
CP040466.18	T3PKS,T1PKS,NRPS-like	6500884	6694854	candicidin	Polyketide	0.95
CP040466.19	T1PKS,NRPS,lanthipeptide-class-ii,NRPS-like,transAT-PKS	6695334	6823997	antimycin	NRP:Cyclic depsipeptide + Polyketide:Modular type I	1
CP022310.1	betalactone	111781	146413	meilingmycin	Polyketide	0.02
CP022310.2	T1PKS,NRPS-like	154411	242095	candicidin	Polyketide	0.9
CP022310.3	NRPS,T1PKS	323656	400634	salinichelins	NRP	0.53
CP022310.4	terpene	430579	450478	isorenieratene	Terpene	0.5
CP022310.5	T2PKS	659440	731949	spore pigment	Polyketide	0.83
CP022310.6	terpene	793955	818344	hopene	Terpene	0.92
CP022310.7	lassopeptide	1178273	1200098	citrulassin D	RiPP	1
CP022310.8	amglyccycl	1218804	1240027	cetoniacytone A	Other:Cyclitol	0.09
CP022310.9	siderophore	1276569	1289003	grincamycin	Polyketide:Type II + Saccharide:Hybrid/tailoring	0.05
CP022310.10	terpene	1457822	1478466	geosmin	Terpene	1
CP022310.11	RiPP-like	1523746	1534179
CP022310.12	lassopeptide	1616275	1637963	SSV-2083	RiPP:Lanthipeptide	0.72
CP022310.13	PKS-like,hglE-KS,T1PKS	1699374	1767949	A33853	Other	1
CP022310.14	siderophore	2004623	2016512
CP022310.15	lanthipeptide-class-i,lanthipeptide-class-ii,NRPS	2430236	2494167	tetrocarcin A	Polyketide	0.04
CP022310.16	terpene	2628638	2649170	albaflavenone	Terpene	1
CP022310.17	RRE-containing	2774168	2795124	naphthomycin A	Polyketide	0.09
CP022310.18	butyrolactone	3627023	3638015	coelimycin P1	Polyketide:Modular type I	0.08
CP022310.19	phenazine	4077991	4098458	istamycin	Saccharide	0.02
CP022310.20	siderophore	4943983	4955755	desferrioxamin B / desferrioxamine E	Other	0.83
CP022310.21	lassopeptide	4979776	5002362	lagmysin	RiPP	0.6
CP022310.22	melanin	5056023	5066541	melanin	Other	1
CP022310.23	NRPS,NRPS-like,ladderane	5548206	5626692	WS9326	NRP	1
CP022310.24	ectoine	6117045	6127443	ectoine	Other	1
CP022310.25	NRPS,T1PKS	6665866	6718168	antimycin	NRP + Polyketide	1
CP022310.26	T1PKS	6740771	6809968	4-Z-annimycin	Polyketide	1
CP022310.27	NRPS	7037395	7112182	surugamide A / surugamide D	NRP	0.19
CP022310.28	LAP	7127923	7150719	coelichelin	NRP	0.18
CP022310.29	CDPS	7249690	7270430
CP022310.30	T1PKS,terpene	7379758	7431411	laidlomycin	Polyketide	0.18
CP022310.31	RiPP-like	7432577	7442792	informatipeptin	RiPP:Lanthipeptide	0.42
CP022310.32	T1PKS	7582060	7688432	halstoctacosanolide A	Polyketide	0.77
CP022310.33	furan	7696678	7717688
CP029823.1	NRPS	15623	65850	atratumycin	NRP	0.07
CP029823.2	NRPS,T1PKS,NRPS-like	205237	309621	rapamycin	NRP + Polyketide	0.28
CP029823.3	T1PKS	395483	442641	lasalocid	Polyketide	0.09
CP029823.4	arylpolyene,ladderane,NRPS	499796	571491	RP-1776	Polyketide + NRP:Cyclic depsipeptide	0.22
CP029823.5	NRPS	831627	881315	coelichelin	NRP	1
CP029823.6	NRPS-like,NRPS,betalactone,T1PKS,T3PKS	910310	1023100	totopotensamide A / totopotensamide B	NRP + Polyketide	0.64
CP029823.7	butyrolactone	1138277	1147873	cyphomycin	Polyketide	0.09
CP029823.8	NRPS,NRPS-like	1180378	1266806	glycinocin A	NRP	0.53
CP029823.9	T1PKS	1293304	1430264	azalomycin F3a	Polyketide	0.91
CP029823.10	T1PKS	1645437	1776417	nigericin	Polyketide:Modular type I	1
CP029823.11	T1PKS	1909943	1985578	elaiophylin	Polyketide	0.87
CP029823.12	redox-cofactor	2017091	2039182
CP029823.13	hserlactone	2151699	2172457	daptomycin	NRP	0.03
CP029823.14	butyrolactone	2183543	2194478
CP029823.15	T1PKS	2368424	2415259	goadsporin	RiPP:LAP	0.12
CP029823.16	NRPS,betalactone	2522491	2626827	malacidin A / malacidin B	NRP:Ca+-dependent lipopeptide	0.3
CP029823.17	terpene	2880422	2906128	hopene	Terpene	0.76
CP029823.18	T2PKS	3092403	3164918	spore pigment	Polyketide	0.83
CP029823.19	T1PKS	3286016	3345262	fostriecin	Polyketide	0.33
CP029823.20	RiPP-like	3408256	3418328
CP029823.21	NRPS,aminocoumarin,arylpolyene,ladderane	3501739	3574695	atratumycin	NRP	0.57
CP029823.22	siderophore	3657930	3668462
CP029823.23	NRPS-like	4231317	4271255	echoside A / echoside B / echoside C / echoside D / echoside E	NRP	1
CP029823.24	betalactone	4509207	4537640	belactosin A / belactosin C	Other	0.62
CP029823.25	siderophore	4884541	4895636	desferrioxamin B	Other	1
CP029823.26	terpene	5902938	5923046	geosmin	Terpene	1
CP029823.27	indole	6525852	6547000	5-isoprenylindole-3-carboxylate β-D-glycosyl ester	Other	0.61
CP029823.28	NRPS	6757984	6799825	istamycin	Saccharide	0.02
CP029823.29	ladderane	6864613	6905851	atratumycin	NRP	0.34
CP029823.30	RRE-containing	6917598	6938507	granaticin	Polyketide:Type II	0.1
CP029823.31	T1PKS,lanthipeptide-class-i	7075618	7259583	mediomycin A	Polyketide	0.56
CP029823.32	lassopeptide	7666741	7689417
CP029823.33	terpene	7747064	7767570
CP029823.34	ectoine	8261445	8271849	ectoine	Other	1
CP029823.35	siderophore	8437797	8451712
CP029823.36	terpene	8504779	8521537	BE-43547A1 / BE-43547A2 / BE-43547B1 / BE-43547B2 / BE-43547B3 / BE-43547C1 / BE-43547C2	NRP:Cyclic depsipeptide + Polyketide:Modular type I	0.2
CP029823.37	T1PKS,NRPS-like	8800715	8880541	divergolide A / divergolide B / divergolide C / divergolide D	Polyketide:Modular type I	0.48
CP029823.38	T1PKS,NRPS-like	8928849	9004514	macbecin / macbecin II	Polyketide	0.39
CP029823.39	PKS-like,terpene	9079903	9123644	rustmicin	Polyketide:Iterative type I	0.23
CP029823.40	T1PKS,NRPS-like,betalactone	9443388	9540024	geldanamycin	Polyketide	0.73
CP029823.41	terpene	9640222	9660199	pristinol	Terpene	1
CP029823.42	NRPS,T1PKS	9858505	9975428	meridamycin	NRP + Polyketide	0.63
CP029823.43	T1PKS,NRPS-like	9979560	10062768	hygrocin A / hygrocin B	Polyketide	0.96
CP029823.44	T1PKS,hglE-KS,RiPP-like	10193145	10318289	bafilomycin B1	Polyketide:Modular type I	0.5
CP029823.45	NRPS	10328060	10404907	herboxidiene	Polyketide	0.04
CP029823.46	terpene	10428051	10447803	brasilicardin A	Terpene + Saccharide	0.38
CP029823.47	terpene,NRPS,T1PKS,lanthipeptide-class-ii	10557245	10632242	meilingmycin	Polyketide	0.03
CP041654.1	butyrolactone	452111	462381
CP041654.2	NRPS	477924	521212	diisonitrile antibiotic SF2768	NRP	0.66
CP041654.3	lanthipeptide-class-ii,terpene	795697	824100	2-methylisoborneol	Terpene	1
CP041654.4	NAPAA	904682	938555	stenothricin	NRP:Cyclic depsipeptide	0.13
CP041654.5	NRPS,nucleoside	1310551	1361982	rimosamide	NRP	0.21
CP041654.6	guanidinotides	1563122	1586653
CP041654.7	terpene	1749118	1767671
CP041654.8	T3PKS	1775019	1815181	alkylresorcinol	Polyketide	1
CP041654.9	melanin	1832476	1842868	melanin	Other	0.42
CP041654.10	NAPAA	1876747	1908675	macrotermycins	Polyketide	0.07
CP041654.11	T1PKS	2265077	2318563	foxicins A-D	NRP + Polyketide	0.24
CP041654.12	T3PKS	2539660	2580724	herboxidiene	Polyketide	0.08
CP041654.13	NAPAA	3166598	3200363
CP041654.14	ectoine	3441965	3452369	ectoine	Other	1
CP041654.15	RRE-containing	4594130	4611862	amycolamycin A / amycolamycin B	Polyketide	0.04
CP041654.16	siderophore	4784074	4794876	desferrioxamin B / desferrioxamine E	Other	0.83
CP041654.17	NRPS-like,T1PKS	4821705	4874922	WS9326	NRP	0.07
CP041654.18	lassopeptide	5381837	5404405	siamycin I	RiPP	0.72
CP041654.19	T2PKS,butyrolactone	6035982	6106939	prejadomycin / rabelomycin / gaudimycin C / gaudimycin D / UWM6 / gaudimycin A	Polyketide:Type II + Saccharide:Hybrid/tailoring	0.33
CP041654.20	terpene	7544641	7564274	albaflavenone	Terpene	1
CP041654.21	NAPAA	7639101	7674928	stenothricin	NRP:Cyclic depsipeptide	0.13
CP041654.22	NRPS,arylpolyene,ladderane,other	7831744	7913258	pepticinnamin E	NRP + Polyketide	1
CP041654.23	siderophore	8364069	8378246	ficellomycin	NRP	0.03
CP041654.24	RiPP-like	8575094	8585335
CP041654.25	terpene	8647382	8669009	geosmin	Terpene	1
CP041654.26	RiPP-like	8751102	8760176
CP041654.27	T1PKS,hglE-KS	8822778	8872040	ashimides	NRP	0.08
CP041654.28	siderophore	8939216	8952343
CP041654.29	redox-cofactor	9313730	9336559
CP041654.30	terpene	9723417	9747907	hopene	Terpene	0.92
CP041654.31	indole,other,T2PKS,NRPS-like	9773831	9892944	spore pigment	Polyketide	0.83
CP041654.32	lanthipeptide-class-iii	10376101	10398749	AmfS	RiPP:Lanthipeptide	0.8
CP041654.33	RiPP-like	10563282	10570997	informatipeptin	RiPP:Lanthipeptide	0.42
CP041654.34	T1PKS,NRPS-like	10833646	10881616	herboxidiene	Polyketide	0.03
CP041654.35	terpene	11056752	11077792	rustmicin	Polyketide:Iterative type I	0.1
CP041654.36	RiPP-like	11092383	11103198
CP028719.1	T1PKS,NRPS	138502	294709	pentamycin	Polyketide	1
CP028719.2	NRPS	318241	361269	diisonitrile antibiotic SF2768	NRP	0.66
CP028719.3	NRPS-like,T1PKS	373594	420539	borrelidin	Polyketide:Modular type I	0.11
CP028719.4	terpene	580527	601410
CP028719.5	other,NRPS	998301	1064188	actinomycin D	NRP	0.89
CP028719.6	ectoine	1390589	1398451	showdomycin	Other	0.23
CP028719.7	NRPS,NAPAA	1398499	1503726	stenothricin	NRP:Cyclic depsipeptide	0.27
CP028719.8	T3PKS	1507659	1548723	herboxidiene	Polyketide	0.07
CP028719.9	T1PKS,hglE-KS	1595922	1647628	cinnamycin	RiPP:Lanthipeptide	0.19
CP028719.10	ectoine	2297145	2307555	ectoine	Other	1
CP028719.11	lanthipeptide-class-iii	3007106	3029796
CP028719.12	melanin	3221143	3231748	melanin	Other	0.6
CP028719.13	siderophore	3306753	3317650	desferrioxamin B / desferrioxamine E	Other	0.83
CP028719.14	lassopeptide	3486457	3509010	albusnodin	RiPP	1
CP028719.15	T2PKS,T1PKS	3990710	4063221	spore pigment	Polyketide	0.83
CP028719.16	terpene	5572483	5592549	julichrome Q3-3 / julichrome Q3-5	Polyketide	0.25
CP028719.17	terpene	5893050	5912951
CP028719.18	NRPS,T1PKS,siderophore	6202254	6280560	kinamycin	Polyketide	0.22
CP028719.19	other,T1PKS,PKS-like	6412076	6469601	meilingmycin	Polyketide	0.05
CP028719.20	RiPP-like	6542934	6553751
CP028719.21	terpene	6564461	6585881	geosmin	Terpene	1
CP028719.22	furan	6654961	6676016	methylenomycin A	Other	0.19
CP028719.23	T1PKS,NRPS,RRE-containing	6707424	6767801	meilingmycin	Polyketide	0.02
CP028719.24	siderophore,NRPS	6771535	6833637	friulimicin A / friulimicin B / friulimicin C / friulimicin D	NRP	0.21
CP028719.25	NRPS,PKS-like,NRPS-like,betalactone	7065889	7200318	kirromycin	NRP + Polyketide:Modular type I + Polyketide:Trans-AT type I	0.16
CP028719.26	terpene,thiopeptide,LAP	7295466	7348145	hopene	Terpene	0.92
CP028719.27	transAT-PKS-like,NRPS-like,T1PKS	7502516	7552149	cinnabaramide A	NRP + Polyketide:Modular type I	0.18
CP028719.28	NRPS,lanthipeptide-class-i,lanthipeptide-class-ii	7710610	7774840	bleomycin	NRP:Glycopeptide + Polyketide:Modular type I + Saccharide:Hybrid/tailoring	0.12
CP028719.29	NRPS	7805640	7854531	mirubactin	NRP	0.78
CP028719.30	T1PKS	7882638	7923866	tetronasin	Polyketide	0.03
CP028719.31	RiPP-like	7989148	7999363	informatipeptin	RiPP:Lanthipeptide	0.28
CP028719.32	betalactone	8097271	8126712	fusaricidin B	Polyketide + NRP:Lipopeptide	0.25
CP028719.33	NRPS,T1PKS,NRPS-like	8188476	8272863	bleomycin	NRP:Glycopeptide + Polyketide:Modular type I + Saccharide:Hybrid/tailoring	0.06
CP028719.34	terpene	8275262	8296536	ebelactone	Polyketide	0.05
CP028719.35	other,lanthipeptide-class-iv	8342774	8384147	A-503083 A / A-503083 B / A-503083 E / A-503083 F	NRP	0.07
CP028834.1	RiPP-like	33183	39756
CP028834.2	T3PKS	361148	400641	germicidin	Other	1
CP028834.3	terpene	521356	541935
CP028834.4	lanthipeptide-class-iii,RiPP-like	697689	723050	informatipeptin	RiPP:Lanthipeptide	1
CP028834.5	terpene	1280552	1305578	hopene	Terpene	0.92
CP028834.6	siderophore	1750948	1763790	paulomycin	Other	0.09
CP028834.7	NAPAA	1838671	1872496	stenothricin	NRP:Cyclic depsipeptide	0.13
CP028834.8	terpene	1902948	1919370	geosmin	Terpene	1
CP028834.9	butyrolactone	1943849	1954187	γ-butyrolactone	Other	0.66
CP028834.10	RiPP-like	2001508	2012815
CP028834.11	T1PKS,NRPS,NRPS-like	2098285	2176103	azinomycin B	NRP + Polyketide	0.55
CP028834.12	siderophore	2252364	2262240
CP028834.13	butyrolactone	3521551	3541311	scleric acid	NRP	0.23
CP028834.14	lanthipeptide-class-i	3955774	3977988
CP028834.15	siderophore	5262541	5274313	desferrioxamin B / desferrioxamine E	Other	0.83
CP028834.16	melanin	5359740	5370252	melanin	Other	1
CP028834.17	T2PKS,oligosaccharide,PKS-like,RRE-containing	5569429	5640649	saquayamycin Z	Polyketide:Type II + Saccharide:Oligosaccharide	0.44
CP028834.18	lanthipeptide-class-i	5800617	5827063
CP028834.19	PKS-like	6117680	6164420	colabomycin E	Polyketide:Type II	0.06
CP028834.20	ectoine	6643799	6654203	ectoine	Other	1
CP028834.21	NAPAA	6905212	6939081
CP028834.22	terpene	6977273	6995729	pradimicin-A	Polyketide	0.07
CP028834.23	redox-cofactor	7452214	7474380	lankacidin C	NRP + Polyketide	0.13
CP028834.24	T3PKS	7492160	7533173	herboxidiene	Polyketide	0.08
CP028834.25	T2PKS,NRPS-like,T1PKS	7653563	7729168	spore pigment	Polyketide	0.83
CP028834.26	terpene	8157297	8178346	ebelactone	Polyketide	0.05
CP032229.1	NAPAA	44651	80471	stenothricin	NRP:Cyclic depsipeptide	0.13
CP032229.2	other	240781	282154	A-503083 A / A-503083 B / A-503083 E / A-503083 F	NRP	0.07
CP032229.3	phenazine	358403	378864	lomofungin	Other	0.39
CP032229.4	T3PKS	653490	692963	herboxidiene	Polyketide	0.07
CP032229.5	ectoine	1318864	1329268	ectoine	Other	1
CP032229.6	melanin	2114720	2125202	istamycin	Saccharide	0.04
CP032229.7	siderophore	2191498	2201304	desferrioxamin B / desferrioxamine E	Other	0.83
CP032229.8	phosphonate,ladderane	2613861	2659678	thioplatensimycin / thioplatencin	Terpene	0.12
CP032229.9	T2PKS	2785635	2858140	spore pigment	Polyketide	0.83
CP032229.10	terpene	4161257	4181705	albaflavenone	Terpene	1
CP032229.11	NRPS	4676085	4718661	totopotensamide A / totopotensamide B	NRP + Polyketide	0.17
CP032229.12	siderophore	4732371	4743981
CP032229.13	butyrolactone	4748388	4759443	kinamycin	Polyketide	0.2
CP032229.14	NRPS,T1PKS	4811928	4921881	4-Z-annimycin	Polyketide	0.77
CP032229.15	RiPP-like	5012301	5022854
CP032229.16	terpene	5035800	5054668	geosmin	Terpene	1
CP032229.17	siderophore	5128266	5141408
CP032229.18	terpene	5397638	5424321	hopene	Terpene	0.92
CP032229.19	T3PKS,NRPS	5731486	5808536	marformycin A / marformycin B / marformycin C / marformycin D / marformycin E / marformycin F	NRP	0.12
CP032229.20	NRPS,T1PKS,NRPS-like	5864341	5966108	kirromycin	NRP + Polyketide:Modular type I + Polyketide:Trans-AT type I	0.08
CP032229.21	RiPP-like	6051295	6061510	informatipeptin	RiPP:Lanthipeptide	0.42
CP032229.22	thiopeptide,LAP	6213312	6247969	dutomycin	Polyketide	0.04
CP034463.1	phenazine	206737	227201	streptophenazine B / streptophenazine C / streptophenazine F / streptophenazine G / streptophenazine H	NRP + Polyketide	0.1
CP034463.2	T2PKS	653951	724444	spore pigment	Polyketide	0.83
CP034463.3	terpene	793213	813657	vazabitide A	NRP	0.04
CP034463.4	T1PKS	836286	878705	maduropeptin	Polyketide:Iterative type I + Polyketide:Enediyne type I	0.03
CP034463.5	melanin	1233379	1241462	melanin	Other	0.71
CP034463.6	NRPS,NRPS-like,T1PKS	1564418	1645306	coelichelin	NRP	1
CP034463.7	T3PKS	1821483	1861690	herboxidiene	Polyketide	0.09
CP034463.8	NAPAA	2409226	2443077
CP034463.9	ectoine	2692342	2700596	ectoine	Other	1
CP034463.10	other,T1PKS	3268532	3327468	tetronasin	Polyketide	0.03
CP034463.11	lanthipeptide-class-i	3909215	3933422
CP034463.12	melanin	4046061	4056669	istamycin	Saccharide	0.04
CP034463.13	siderophore	4185891	4196603	desferrioxamin B / desferrioxamine E	Other	0.83
CP034463.14	butyrolactone	4804858	4814910
CP034463.15	T3PKS,NRPS,RiPP-like	4985061	5083319	feglymycin	NRP	0.63
CP034463.16	ectoine	5431021	5441395	showdomycin	Other	0.35
CP034463.17	butyrolactone	5603298	5622311	scleric acid	NRP	0.17
CP034463.18	T2PKS,RRE-containing	6731865	6812659	setomimycin	Polyketide	1
CP034463.19	terpene	6930600	6951018	albaflavenone	Terpene	1
CP034463.20	siderophore	7599236	7609169
CP034463.21	RiPP-like	7832427	7842843
CP034463.22	terpene	7924718	7945579	geosmin	Terpene	1
CP034463.23	siderophore	8158263	8171021	paulomycin	Other	0.09
CP034463.24	terpene	8625644	8649824	hopene	Terpene	0.92
CP034463.25	RiPP-like,lanthipeptide-class-iii	9069318	9096498	informatipeptin	RiPP:Lanthipeptide	1
CP034463.26	siderophore	9110129	9124659
CP034463.27	terpene	9394857	9414540	ebelactone	Polyketide	0.05
CP034463.28	T1PKS,furan	9461748	9506373	rustmicin	Polyketide:Iterative type I	0.1
CP034463.29	butyrolactone	9556546	9567514	marineosin A / marineosin B	Polyketide	0.09
CP034463.30	NRPS,lanthipeptide-class-i,lanthipeptide-class-ii	9857615	9922155	chejuenolide A / chejuenolide B	Polyketide	0.07
CP034463.31	terpene	10267913	10290543
CP038147.1	T2PKS,terpene	125640	197093	spore pigment	Polyketide	0.83
CP038147.2	melanin	223009	233473	melanin	Other	1
CP038147.3	T3PKS	330089	371147	tetronasin	Polyketide	0.11
CP038147.4	RiPP-like	526413	533276
CP038147.5	terpene,ectoine	563534	583907	ectoine	Other	1
CP038147.6	terpene	863835	884317	steffimycin D	Polyketide:Type II + Saccharide:Hybrid/tailoring	0.16
CP038147.7	T2PKS,PKS-like	929264	1001800	cinerubin B	Polyketide:Type II	0.25
CP038147.8	ectoine	1364398	1374796	ectoine	Other	1
CP038147.9	terpene	1825708	1846326
CP038147.10	lanthipeptide-class-ii,lanthipeptide-class-iii	2263007	2293991	azalomycin F3a	Polyketide	0.08
CP038147.11	siderophore	2338600	2350240	desferrioxamin B / desferrioxamine E	Other	0.83
CP038147.12	NRPS,T1PKS,NRPS-like	2979770	3034387	istamycin	Saccharide	0.11
CP038147.13	butyrolactone	3263602	3274528	lactonamycin	Polyketide	0.03
CP038147.14	RiPP-like	4913520	4923051
CP038147.15	terpene	5081285	5100970
CP038147.16	siderophore	5166249	5180833	ficellomycin	NRP	0.03
CP038147.17	NRPS	5496574	5551423	cadaside A / cadaside B	NRP	0.19
CP038147.18	RiPP-like	5637902	5648167
CP038147.19	T1PKS	5860791	5954834	sceliphrolactam	Polyketide	0.88
CP038147.20	terpene	6308088	6333076	hopene	Terpene	0.69
CP038147.21	blactam	6391197	6410581	clavulanic acid	Other:Non-NRP beta-lactam	0.2
CP038147.22	NRPS	6472121	6520680	BE-14106	Polyketide:Modular type I	0.1
CP038147.23	PKS-like,RiPP-like	6552158	6598213	A54145	NRP	0.03
CP038147.24	terpene	6737095	6762586	isorenieratene	Terpene	1
CP038147.25	NRPS	6776975	6826745	coelichelin	NRP	0.9
CP038147.26	blactam,T1PKS,NRPS	6943959	7084613	carbapenem MM4550	Other:Non-NRP beta-lactam	0.58
CP039123.1	indole	56485	77045	7-prenylisatin	Other	1
CP039123.2	terpene	79948	103848	isorenieratene	Terpene	1
CP039123.3	T1PKS,NRPS,NRPS-like,transAT-PKS,hglE-KS	188756	377530	candicidin	Polyketide	0.95
CP039123.4	terpene	398270	418830	lysolipin I	Polyketide	0.04
CP039123.5	indole	722056	743177	5-isoprenylindole-3-carboxylate β-D-glycosyl ester	Other	0.33
CP039123.6	terpene	803280	837373	isorenieratene	Terpene	0.63
CP039123.7	NRPS-like	1011945	1052242	streptothricin	NRP	0.91
CP039123.8	T3PKS	1295157	1336263	herboxidiene	Polyketide	0.08
CP039123.9	ectoine	1992790	2003188	ectoine	Other	1
CP039123.10	melanin	2898043	2908651	istamycin	Saccharide	0.04
CP039123.11	siderophore	2995236	3006194	desferrioxamin B / desferrioxamine E	Other	0.83
CP039123.12	NRPS-like	3998240	4041317	granaticin	Polyketide:Type II	0.08
CP039123.13	lanthipeptide-class-v	4164286	4206627
CP039123.14	lanthipeptide-class-iii	4260536	4280689	catenulipeptin	RiPP:Lanthipeptide	0.6
CP039123.15	terpene	5251819	5272460	albaflavenone	Terpene	1
CP039123.16	T2PKS	5308336	5380932	spore pigment	Polyketide	0.66
CP039123.17	siderophore	5826630	5836745
CP039123.18	RiPP-like	6087209	6097618
CP039123.19	terpene	6113980	6133747	geosmin	Terpene	1
CP039123.20	siderophore	6262703	6275876	paulomycin	Other	0.09
CP039123.21	NRPS	6292790	6371334	CDA1b / CDA2a / CDA2b / CDA3a / CDA3b / CDA4a / CDA4b	NRP:Ca+-dependent lipopeptide	0.72
CP039123.22	lanthipeptide-class-i	6633347	6657365	A54145	NRP	0.06
CP039123.23	terpene	6995784	7021739	hopene	Terpene	1
CP039123.24	T1PKS	7125675	7220676	streptovaricin	Polyketide	0.31
CP039123.25	terpene	7357811	7378842	versipelostatin	Polyketide	0.05
CP039123.26	RiPP-like	7391812	7402027	informatipeptin	RiPP:Lanthipeptide	0.42
CP039123.27	NRPS	7658918	7709431	coelichelin	NRP	1
CP039123.28	NRPS,lanthipeptide-class-i	7802912	7877191	coelibactin	NRP	1
CP039123.29	lanthipeptide-class-iii	7887553	7910135	SapB	RiPP:Lanthipeptide	1
AP019621.1	terpene	66514	86560	avermitilol	Terpene	1
AP019621.2	lassopeptide	282500	301784	moomysin	RiPP	0.75
AP019621.3	T1PKS,transAT-PKS	469368	576016	filipin	Polyketide	1
AP019621.4	NRPS	723916	767558	diisonitrile antibiotic SF2768	NRP	0.66
AP019621.5	PKS-like,NRPS-like,T1PKS,NRPS	948015	1015867	landepoxcin	NRP + Polyketide	0.11
AP019621.6	T1PKS	1108488	1204707	LL-F28249α	Polyketide	1
AP019621.7	terpene	1267718	1290974	carotenoid	Terpene	0.9
AP019621.8	melanin	1409145	1418903	melanin	Other	1
AP019621.9	T1PKS	1875380	1919082	foxicins A-D	NRP + Polyketide	0.12
AP019621.10	terpene	2000690	2025000	hopene	Terpene	0.84
AP019621.11	siderophore	2426996	2438781	grincamycin	Polyketide:Type II + Saccharide:Hybrid/tailoring	0.08
AP019621.12	terpene	2615459	2636605	geosmin	Terpene	1
AP019621.13	lassopeptide	2651294	2672092	ashimides	NRP	0.08
AP019621.14	RiPP-like	2681876	2692550
AP019621.15	PKS-like,T1PKS,butyrolactone,other	2745859	2800954	antibiotic HKI 10311129 / antibiotic A2121-1 / cervimycin D / cervimycin C / cervimycin A	Polyketide + Saccharide:Hybrid/tailoring	0.06
AP019621.16	T1PKS,T2PKS,PKS-like	2849922	2925331	auroramycin	Polyketide	0.23
AP019621.17	siderophore	2993853	3003675
AP019621.18	T2PKS,T1PKS	3438637	3634112	oligomycin	Polyketide	1
AP019621.19	terpene	3734237	3754253	pentalenolactone	Terpene	1
AP019621.20	terpene	3770599	3789381	albaflavenone	Terpene	1
AP019621.21	NRPS-like,NRPS	3900111	3945301	chejuenolide A / chejuenolide B	Polyketide	0.07
AP019621.22	NRPS,NRPS-like	3951314	4000488	WS9326	NRP	0.07
AP019621.23	PKS-like,butyrolactone	4324891	4365976	5-isoprenylindole-3-carboxylate β-D-glycosyl ester	Other	0.42
AP019621.24	NRPS,ladderane,arylpolyene	4472509	4549545	atratumycin	NRP	0.28
AP019621.25	terpene	4821103	4842116
AP019621.26	siderophore	6368247	6378173	desferrioxamin B / desferrioxamine E	Other	0.83
AP019621.27	melanin	6483841	6494407	melanin	Other	1
AP019621.28	lassopeptide	6858617	6880660	citrulassin D	RiPP	1
AP019621.29	ectoine	7655190	7665594	ectoine	Other	0.75
AP019621.30	NAPAA	7907304	7941179
AP019621.31	T3PKS	8460281	8501339	herboxidiene	Polyketide	0.08
AP019621.32	T1PKS	8523080	8566504	kirromycin	NRP + Polyketide:Modular type I + Polyketide:Trans-AT type I	0.05
AP019621.33	siderophore	8715944	8729616
AP019621.34	T1PKS,hglE-KS	8749568	8798558	herboxidiene	Polyketide	0.1
AP019621.35	RiPP-like,lanthipeptide-class-iii	8915213	8942656	informatipeptin	RiPP:Lanthipeptide	1
AP019621.36	T1PKS,NRPS-like	9117884	9166265	streptolydigin	NRP + Polyketide:Modular type I + Saccharide:Hybrid/tailoring	0.07
AP019621.37	transAT-PKS-like,NRPS,NRPS-like	9268644	9365409	phthoxazolin	NRP + Polyketide	0.51
CP021978.1	NRPS,terpene,NRPS-like	257697	328212	atratumycin	NRP	0.1
CP021978.2	LAP	334786	357328	daptomycin	NRP	0.06
CP021978.3	NAPAA	396042	429217
CP021978.4	melanin	591712	601681	melanin	Other	0.42
CP021978.5	T1PKS,NRPS-like	1234260	1278784	herboxidiene	Polyketide	0.05
CP021978.6	terpene	1283753	1303874	A23187	Polyketide	0.1
CP021978.7	T3PKS	1350817	1390663	herboxidiene	Polyketide	0.07
CP021978.8	ectoine	2097817	2108215	ectoine	Other	1
CP021978.9	terpene	2826708	2847948	natamycin	Polyketide	0.09
CP021978.10	NAPAA	3057802	3092795	stenothricin	NRP:Cyclic depsipeptide	0.13
CP021978.11	melanin	3187244	3197741	istamycin	Saccharide	0.04
CP021978.12	siderophore	3287256	3298017	desferrioxamin B / desferrioxamine E	Other	0.83
CP021978.13	phenazine	4060437	4080928	endophenazine A / endophenazine B	Other:Phenazine	0.44
CP021978.14	butyrolactone	4441748	4452968	lactonamycin	Polyketide	0.05
CP021978.15	NRPS	4731556	4775566
CP021978.16	T2PKS	4809151	4880065	vazabitide A	NRP	0.26
CP021978.17	T2PKS	4989918	5062349	gilvocarcin V	Polyketide	0.88
CP021978.18	terpene	5648756	5674366	isorenieratene	Terpene	0.87
CP021978.19	terpene	5819551	5839612	albaflavenone	Terpene	1
CP021978.20	siderophore	6482226	6493148
CP021978.21	RiPP-like	6778392	6789329	sisomicin	Saccharide	0.05
CP021978.22	terpene	6824981	6846944	geosmin	Terpene	1
CP021978.23	siderophore	7080485	7093618
CP021978.24	ladderane,NRPS	7148027	7211204	acyldepsipeptide 1	NRP	0.78
CP021978.25	lanthipeptide-class-i	7263664	7288851
CP021978.26	terpene	7700473	7725131	hopene	Terpene	0.92
CP021978.27	NRPS	7817953	7868857	coelichelin	NRP	1
CP021978.28	T1PKS,NRPS-like	8068688	8117500	thiotetroamide	Polyketide	0.58
CP021978.29	T1PKS	8121390	8166095
CP021978.30	RiPP-like,lanthipeptide-class-iii	8273106	8300520	informatipeptin	RiPP:Lanthipeptide	1
CP021978.31	T1PKS	8370392	8413763	maduropeptin	Polyketide:Iterative type I + Polyketide:Enediyne type I	0.03
CP021978.32	T3PKS	8535316	8576857	germicidin	Other	1
CP021978.33	terpene	8595930	8617258	ebelactone	Polyketide	0.05
CP029078.1	NRPS-like	3	42437	cysteoamide	NRP	0.36
CP029078.2	lipolanthine,lanthipeptide-class-iii,terpene	53941	105535	carotenoid	Terpene	0.63
CP029078.3	PKS-like	108290	147097	rustmicin	Polyketide:Iterative type I	0.33
CP029078.4	lanthipeptide-class-i,lanthipeptide-class-ii,NRPS	269422	333026
CP029078.5	NRPS	402006	453674	rimosamide	NRP	0.21
CP029078.6	butyrolactone	724798	735799
CP029078.7	NRPS	792189	851236	amychelin	NRP	0.81
CP029078.8	PKS-like,NRPS,NRPS-like,T1PKS	1005943	1134891	streptazone E	Polyketide	0.75
CP029078.9	nucleoside	1156865	1177569
CP029078.10	NRPS-like,T1PKS	1241267	1426567	candicidin	Polyketide	1
CP029078.11	T3PKS	1433708	1474769	herboxidiene	Polyketide	0.08
CP029078.12	NAPAA	1976243	2010097
CP029078.13	ectoine	2222470	2231527	ectoine	Other	1
CP029078.14	melanin	3313834	3324346	melanin	Other	0.6
CP029078.15	siderophore	3438334	3448928	desferrioxamin B / desferrioxamine E	Other	0.83
CP029078.16	RiPP-like	3520470	3531631
CP029078.17	terpene	5874990	5895835	albaflavenone	Terpene	1
CP029078.18	siderophore	6456651	6468474
CP029078.19	NRPS-like	6635572	6677213	indigoidine	NRP	1
CP029078.20	RRE-containing	6743785	6764751
CP029078.21	RiPP-like	6858935	6868960
CP029078.22	terpene	6907876	6926292	geosmin	Terpene	1
CP029078.23	T2PKS,NRPS-like,PKS-like	7019170	7090693	LL-D49194α1 (LLD)	Polyketide	0.71
CP029078.24	NRPS-like,betalactone	7146267	7188542	chlorizidine A	NRP + Polyketide:Modular type I	0.07
CP029078.25	siderophore	7258436	7271616
CP029078.26	terpene	7694350	7720166	hopene	Terpene	0.92
CP029078.27	NRPS	7732611	7779855	conglobatin	NRP	0.15
CP029078.28	phosphonate	7847467	7888378	divergolide A / divergolide B / divergolide C / divergolide D	Polyketide:Modular type I	0.13
CP029078.29	hglE-KS,RiPP-like,T1PKS	8060109	8152734	neocarzilin A / neocarzilin B	Polyketide	0.85
CP029078.30	terpene	8240691	8261722	cyphomycin	Polyketide	0.02
CP029078.31	lanthipeptide-class-iii	8293211	8315814	informatipeptin	RiPP:Lanthipeptide	0.71
CP029078.32	ladderane,T2PKS,NRPS-like	8736485	8849372	simocyclinone D8	Saccharide + Polyketide:Modular type I + Polyketide:Type II + Other:Aminocoumarin	0.44
CP029078.33	ectoine,RRE-containing	8906030	8935027	ectoine	Other	0.75
CP027297.1	T2PKS,butyrolactone	19249	103747	fluostatins M-Q	Polyketide	0.65
CP027297.2	indole	176867	196791	7-prenylisatin	Other	1
CP027297.3	terpene	200215	224830	isorenieratene	Terpene	1
CP027297.4	T1PKS,NRPS,NRPS-like,hglE-KS	287056	492289	candicidin	Polyketide	0.95
CP027297.5	terpene	508492	529070	lysolipin I	Polyketide	0.04
CP027297.6	indole	800060	821181	5-isoprenylindole-3-carboxylate β-D-glycosyl ester	Other	0.33
CP027297.7	terpene	879868	913753	isorenieratene	Terpene	0.63
CP027297.8	NRPS-like	1106748	1147907	streptothricin	NRP	1
CP027297.9	T3PKS	1390526	1431632	herboxidiene	Polyketide	0.08
CP027297.10	ectoine	2090742	2101140	ectoine	Other	1
CP027297.11	melanin	2976867	2987475	istamycin	Saccharide	0.04
CP027297.12	siderophore	3074079	3085004	desferrioxamin B / desferrioxamine E	Other	0.83
CP027297.13	NRPS-like	4104825	4147846	alanylclavam / 2-hydroxymethylclavam / 2-formyloxymethylclavam / clavam-2-carboxylate	Other:Non-NRP beta-lactam	0.12
CP027297.14	lanthipeptide-class-v	4270945	4313277
CP027297.15	lanthipeptide-class-iii	4366294	4388897	catenulipeptin	RiPP:Lanthipeptide	0.6
CP027297.16	terpene	5333553	5354194	albaflavenone	Terpene	1
CP027297.17	T2PKS	5389992	5462588	spore pigment	Polyketide	0.66
CP027297.18	siderophore	5967716	5977876
CP027297.19	RiPP-like	6235678	6246081
CP027297.20	terpene	6262361	6282141	geosmin	Terpene	1
CP027297.21	siderophore	6415485	6428658	paulomycin	Other	0.09
CP027297.22	NRPS	6501005	6580734	lipopeptide 8D1-1 / lipopeptide 8D1-2	NRP	0.86
CP027297.23	terpene	6913169	6939092	hopene	Terpene	1
CP027297.24	T1PKS	7044672	7137479	streptovaricin	Polyketide	0.31
CP027297.25	terpene	7267114	7288145
CP027297.26	RiPP-like	7299544	7309759	informatipeptin	RiPP:Lanthipeptide	0.42
CP027297.27	NRPS,T1PKS	7569099	7653753	borrelidin	Polyketide	0.58
CP033581.1	thioamitides	6588	28973	tylactone	Polyketide	0.06
CP033581.2	other	35362	76810	A-503083 A / A-503083 B / A-503083 E / A-503083 F	NRP	0.07
CP033581.3	NRPS-like,T1PKS	127107	174628	hitachimycin	Polyketide	0.22
CP033581.4	terpene	185070	206438
CP033581.5	NRPS	287747	333904	herbimycin A	Polyketide	0.06
CP033581.6	lanthipeptide-class-iii,terpene	479898	504940
CP033581.7	ectoine	582480	592884	ectoine	Other	1
CP033581.8	CDPS	652724	673431
CP033581.9	NRPS,T1PKS,NAPAA,transAT-PKS,terpene	772301	892262	weishanmycin	NRP + Polyketide	1
CP033581.10	T1PKS,NRPS	898664	1139331	ECO-02301	Polyketide	0.75
CP033581.11	LAP,thiopeptide	1141705	1174147
CP033581.12	T1PKS,terpene	1709664	1767137
CP033581.13	siderophore	3203360	3214490	desferrioxamin B	Other	1
CP033581.14	lanthipeptide-class-i	3629752	3653571
CP033581.15	lanthipeptide-class-i	4372046	4395513
CP033581.16	lanthipeptide-class-i	5258415	5283878	chejuenolide A / chejuenolide B	Polyketide	0.07
CP033581.17	siderophore	5981594	5995552
CP033581.18	RiPP-like	6195163	6206482
CP033581.19	terpene	6286550	6308660	geosmin	Terpene	1
CP033581.20	terpene	6575450	6600745	hopene	Terpene	0.61
CP033581.21	lanthipeptide-class-iii,lanthipeptide-class-ii	6737740	6761417
CP033581.22	T1PKS,NRPS-like,NRPS	6908577	7000956	SW-163C / UK-63598 / SW-163E / SW-163F / SW-163G	NRP	0.17
CP033581.23	lanthipeptide-class-iii	7118939	7141599	SapB	RiPP:Lanthipeptide	1
CP033581.24	melanin	7228478	7257922	melanin	Other	1
CP033581.25	siderophore	7326455	7339626
CP033581.26	T3PKS,T2PKS	7345956	7429612	spore pigment	Polyketide	0.66
CP033581.27	terpene	7435548	7456585
CP033581.28	NRPS	7675797	7735815	kirromycin	NRP + Polyketide:Modular type I + Polyketide:Trans-AT type I	0.06
CP033581.29	nucleoside	8123377	8144288
CP020700.1	T1PKS,NRPS,other,butyrolactone,ectoine	2	229249	incednine	Polyketide	0.22
CP020700.2	siderophore	241051	252726
CP020700.3	T3PKS,NRPS	265756	399579	A-47934	NRP:Glycopeptide	0.23
CP020700.4	NRPS,T1PKS	421561	546610	abyssomicin C / atrop-abyssomicin C	Polyketide:Modular type I	0.5
CP020700.5	NRPS,T1PKS,NRPS-like	577721	700485	FR-900520	NRP + Polyketide	0.68
CP020700.6	thiopeptide	840091	871691
CP020700.7	NRPS,T3PKS	871864	960354	malacidin A / malacidin B	NRP:Ca+-dependent lipopeptide	0.12
CP020700.8	terpene	1177117	1197117	hopene	Terpene	0.15
CP020700.9	ectoine	1659446	1669844	ectoine	Other	1
CP020700.10	siderophore	2621791	2631643	desferrioxamin B	Other	1
CP020700.11	ladderane	2885303	2926454	triacsins	Other	0.71
CP020700.12	terpene	3222669	3242560	maytansine / ansamitocin P-3	Polyketide	0.04
CP020700.13	terpene	3570607	3590587	streptolydigin	NRP + Polyketide:Modular type I + Saccharide:Hybrid/tailoring	0.05
CP020700.14	terpene	4067494	4088129	primycin	Polyketide	0.05
CP020700.15	siderophore	4183721	4197373	ficellomycin	NRP	0.07
CP020700.16	T1PKS	4377072	4419940	phosphonoglycans	Saccharide	0.05
CP020700.17	lanthipeptide-class-i	4426979	4451946
CP020700.18	thioamitides,thiopeptide,NAPAA	4712407	4756024	caniferolide A / caniferolide B / caniferolide C / caniferolide D	Polyketide:Modular type I	0.06
CP020700.19	lanthipeptide-class-i	4900578	4923908
CP020700.20	melanin	5177072	5186369	melanin	Other	1
CP020700.21	T2PKS,other,oligosaccharide	5212313	5283238	komodoquinone B	Polyketide:Type II + Saccharide:Hybrid/tailoring	0.97
CP020700.22	other	5677616	5718932	A-503083 A / A-503083 B / A-503083 E / A-503083 F	NRP	0.03
CP020700.23	lanthipeptide-class-i	5740192	5764537
CP020700.24	lanthipeptide-class-i	6400081	6425241
CP020700.25	RiPP-like	6559622	6570923
CP020700.26	T2PKS,terpene	6593192	6680602	spore pigment	Polyketide	0.83
CP020700.27	terpene	6995013	7020727	hopene	Terpene	0.76
CP020700.28	terpene	7151988	7172724	ebelactone	Polyketide	0.05
CP020700.29	NRPS,phosphonate	7192836	7240854	fosfazinomycin A	Other	0.15
CP020700.30	terpene	7336357	7361316	isorenieratene	Terpene	1
CP020700.31	T1PKS	7480408	7604528	JBIR-100	Polyketide:Modular type I	0.88
CP020700.32	T1PKS	7647595	7692152	chalcomycin A	Polyketide	0.07
CP020700.33	NRPS	7780548	7824777	incednine	Polyketide	0.02
CP020700.34	lanthipeptide-class-iii,terpene	7859172	7902556	AmfS	RiPP:Lanthipeptide	1
CP020700.35	T1PKS,melanin	7926043	7963742	tylactone	Polyketide	0.17
CP029618.1	CDPS,terpene,T1PKS	83143	221391	tetronomycin	Polyketide	0.9
CP029618.2	terpene	481123	502427	foxicins A-D	NRP + Polyketide	0.21
CP029618.3	ectoine	1324072	1334470	ectoine	Other	1
CP029618.4	terpene,indole	1850736	1872676
CP029618.5	RiPP-like	2046380	2057177
CP029618.6	siderophore,RRE-containing	2489536	2519937	desferrioxamin B	Other	0.8
CP029618.7	other	3110899	3150149	thiazostatin / watasemycin A / watasemycin B / 2-hydroxyphenylthiazoline enantiopyochelin / isopyochelin	NRP	0.13
CP029618.8	terpene	3583841	3604647	simocyclinone D8	Polyketide	0.1
CP029618.9	T2PKS	3636498	3707666	tetracenomycin C	Polyketide:Type II	0.41
CP029618.10	other,terpene	4479993	4520052	nybomycin	Other	0.07
CP029618.11	thiopeptide,LAP	4535539	4570199
CP029618.12	lanthipeptide-class-i	4629950	4652781
CP029618.13	T3PKS	4722549	4762074	7-deoxypactamycin	Polyketide:Iterative type I + Saccharide:Hybrid/tailoring	0.11
CP029618.14	lanthipeptide-class-i	4828556	4851924
CP029618.15	other,T3PKS,terpene,linaridin	5663931	5741357	merochlorin A / merochlorin B / deschloro-merochlorin A / deschloro-merochlorin B / isochloro-merochlorin B / dichloro-merochlorin B / merochlorin D / merochlorin C	Terpene + Polyketide:Type III	0.24
CP029618.16	siderophore	6399161	6413041
CP029618.17	lanthipeptide-class-iii	6943538	6966351	SapB	RiPP:Lanthipeptide	0.75
CP029618.18	T2PKS,other	7300305	7383550	fluostatins M-Q	Polyketide	0.51
CP029618.19	other,phenazine	7462484	7503055	marinophenazine A / phenaziterpene A	Other:Phenazine	0.96
CP029618.20	other,T3PKS,NRPS	7756348	7851653	kistamicin A	NRP + Polyketide	0.8
CP029618.21	terpene	7880569	7923185	hopene	Terpene	0.69
CP029618.22	NRPS	7979499	8027148	pepticinnamin E	NRP + Polyketide	0.06
CP029618.23	siderophore	8070721	8084334
CP029617.1	lassopeptide,NRPS,terpene	71629	143380	pentalenolactone	Terpene	0.64
CP029617.2	T3PKS	292431	331932	BE-14106	Polyketide:Modular type I	0.17
CP029617.3	lassopeptide	379887	401462	citrulassin D	RiPP	0.8
CP029617.4	other,NRPS,T1PKS,NRPS-like	414139	539988	aurantimycin A	NRP + Polyketide	0.57
CP029617.5	NRPS,NRPS-like,T3PKS	602166	676457	alkylresorcinol	Polyketide	1
CP029617.6	ectoine	1763631	1774035	ectoine	Other	1
CP029617.7	terpene	2243179	2264259	2-methylisoborneol	Terpene	1
CP029617.8	NRPS,T1PKS	2280390	2331078
CP029617.9	hglE-KS	2553340	2599318
CP029617.10	siderophore	2919351	2930576	desferrioxamin B / desferrioxamine E	Other	0.83
CP029617.11	NRPS	3445007	3491281	streptobactin	NRP	0.76
CP029617.12	melanin	4382051	4392551	istamycin	Saccharide	0.05
CP029617.13	oligosaccharide,T2PKS,PKS-like,RRE-containing	5008426	5084094	antibiotic HKI 10311129 / antibiotic A2121-1 / cervimycin D / cervimycin C / cervimycin A	Polyketide + Saccharide:Hybrid/tailoring	0.66
CP029617.14	T1PKS,NRPS	5242179	5343589	s56-p1	NRP	0.33
CP029617.15	other,T1PKS,butyrolactone	5359285	5412381	ficellomycin	NRP	0.09
CP029617.16	terpene	5573763	5591334	albaflavenone	Terpene	1
CP029617.17	NRPS	5654606	5709859	arginomycin	Other	0.2
CP029617.18	siderophore	6229769	6244558	ficellomycin	NRP	0.03
CP029617.19	RiPP-like	6504553	6515058
CP029617.20	terpene	6586853	6606227	geosmin	Terpene	1
CP029617.21	RiPP-like	6879573	6889800
CP029617.22	ladderane,arylpolyene,NRPS-like,NRPS	6991642	7097699	RP-1776	Polyketide + NRP:Cyclic depsipeptide	0.51
CP029617.23	redox-cofactor	7295857	7318023	kanamycin	Saccharide	0.01
CP029617.24	terpene	7483524	7509604	hopene	Terpene	0.84
CP029617.25	NRPS	7579039	7657636	monensin	Polyketide	0.08
CP029617.26	T3PKS,NRPS	7746089	7835715	kistamicin A	NRP + Polyketide	0.64
CP029617.27	lassopeptide	7873116	7895383	lagmysin	RiPP	0.8
CP029617.28	phosphonate,terpene	8002121	8060684	cyphomycin	Polyketide	0.02
CP029617.29	lassopeptide,LAP	8145975	8183079	kanamycin	Saccharide	0.01
CP029617.30	lanthipeptide-class-v	8222613	8264398
CP029601.1	NRPS	38800	92041
CP029601.2	RiPP-like	448406	456168	informatipeptin	RiPP:Lanthipeptide	0.42
CP029601.3	T3PKS,terpene,NRPS	633376	702288	scabichelin	NRP	1
CP029601.4	NRPS,terpene	769106	832223	hopene	Terpene	0.92
CP029601.5	other,T3PKS,siderophore	1405124	1447543	diazepinomicin	Terpene	0.55
CP029601.6	terpene	1589879	1610470	geosmin	Terpene	1
CP029601.7	RiPP-like	1647096	1658433
CP029601.8	NRPS	1927435	1976972	coelibactin	NRP	1
CP029601.9	siderophore	2074386	2085388
CP029601.10	terpene	2557831	2578219	atolypene A / atolypene B	Terpene	0.29
CP029601.11	terpene	2645553	2666190	albaflavenone	Terpene	1
CP029601.12	NRPS-like,T1PKS,prodigiosin	3636105	3677686	marineosin A / marineosin B	Polyketide	0.95
CP029601.13	butyrolactone	4034784	4045773	coelimycin P1	Polyketide:Modular type I	0.08
CP029601.14	lanthipeptide-class-v	5163800	5206066
CP029601.15	siderophore	5254731	5266503	desferrioxamine	Other	0.83
CP029601.16	T1PKS	5365010	5454165	mediomycin A	Polyketide	0.43
CP029601.17	ectoine	6412946	6423344	ectoine	Other	1
CP029601.18	T1PKS	7187656	7284681	concanamycin A	Polyketide	0.5
CP029601.19	T3PKS,NRPS,T2PKS	7342610	7524993	spore pigment	Polyketide	0.83
CP029601.20	melanin	7583908	7594279	melanin	Other	0.42
CP029601.21	terpene	7722605	7744853	carotenoid	Terpene	0.54
CP029601.22	terpene	7806444	7827415	cyslabdan	Terpene	0.81
CP034353.1	NRPS	202470	252906	coelichelin	NRP	1
CP034353.2	RiPP-like	499972	508113	informatipeptin	RiPP:Lanthipeptide	0.42
CP034353.3	terpene	754165	778574	isorenieratene	Terpene	1
CP034353.4	NRPS	782793	884341	coelibactin	NRP	1
CP034353.5	phenazine	935368	955793
CP034353.6	terpene	1008148	1033932	hopene	Terpene	1
CP034353.7	lanthipeptide-class-iii	1099278	1122022	SAL-2242	RiPP:Lanthipeptide	1
CP034353.8	NRPS-like	1473889	1511247	streptothricin	NRP	0.87
CP034353.9	siderophore	1572438	1584900	grincamycin	Polyketide:Type II + Saccharide:Hybrid/tailoring	0.05
CP034353.10	betalactone	1677832	1705607	hormaomycin / hormaomycin A1 / hormaomycin A2 / hormaomycin A3 / hormaomycin A4 / hormaomycin A5 / hormaomycin A6	NRP:Cyclic depsipeptide	0.13
CP034353.11	terpene,NRPS,NRPS-like,RiPP-like	1771964	1845503	ashimides	NRP	1
CP034353.12	NRPS-like,T1PKS,prodigiosin	2007791	2054669	undecylprodigiosin	NRP + Polyketide	1
CP034353.13	siderophore	2126382	2137722
CP034353.14	butyrolactone	2578332	2589297
CP034353.15	T2PKS	2714570	2787106	spore pigment	Polyketide	0.66
CP034353.16	terpene	2837270	2857197	albaflavenone	Terpene	1
CP034353.17	RRE-containing	2994162	3015466	thiotetroamide	Polyketide	0.11
CP034353.18	siderophore	5223872	5235647	desferrioxamin B / desferrioxamine E	Other	0.83
CP034353.19	melanin	5318031	5328651	melanin	Other	1
CP034353.20	ectoine	6296166	6306564	ectoine	Other	1
CP034353.21	T3PKS	6998861	7038149	herboxidiene	Polyketide	0.08
CP034353.22	T3PKS	7359195	7400373	germicidin	Other	1
CP034353.23	terpene	7526439	7546864	carotenoid	Terpene	0.18
CP034353.24	indole	7595306	7616433	5-isoprenylindole-3-carboxylate β-D-glycosyl ester	Other	0.33
CP034353.25	hglE-KS	7930160	7984423	lavendiol	Polyketide	0.06
CP034353.26	T1PKS,PKS-like	8030336	8076225	hedamycin	Polyketide	0.46
CP034350.1	other,lanthipeptide-class-iv	40774	82168	venezuelin	RiPP:Lanthipeptide	1
CP034350.2	NRPS-like,NAPAA	348266	409507	herboxidiene	Polyketide	0.1
CP034350.3	T2PKS	628035	700559	spore pigment	Polyketide	0.66
CP034350.4	melanin	833002	842504	istamycin	Saccharide	0.02
CP034350.5	NRPS-like	1073621	1114211	streptothricin	NRP	0.83
CP034350.6	lanthipeptide-class-ii,lanthipeptide-class-iii	1124229	1150071
CP034350.7	siderophore	2767322	2777985	desferrioxamin B	Other	1
CP034350.8	lanthipeptide-class-v,butyrolactone	3436783	3478859	neocarzinostatin	Polyketide:Iterative type I + Polyketide:Enediyne type I	0.08
CP034350.9	lanthipeptide-class-iii	4259511	4281577
CP034350.10	butyrolactone	4722058	4733110	colabomycin E	Polyketide:Type II	0.04
CP034350.11	siderophore	5655551	5669823	ficellomycin	NRP	0.03
CP034350.12	ladderane,NRPS	5756638	5815528	CDA1b / CDA2a / CDA2b / CDA3a / CDA3b / CDA4a / CDA4b	NRP:Ca+-dependent lipopeptide	0.3
CP034350.13	RiPP-like	5926721	5938010
CP034350.14	terpene	6014298	6035561	toxoflavin / fervenulin	Other	0.14
CP034350.15	terpene	6357728	6383836	hopene	Terpene	0.61
CP034350.16	terpene	6723533	6743773	2-methylisoborneol	Terpene	1
CP034350.17	terpene	6772734	6793633	monensin	Polyketide	0.05
CP034350.18	melanin	6794643	6823419	melanin	Other	1
CP034350.19	siderophore	6888640	6901836
CP034350.20	LAP,thiopeptide	6934224	6966466
CP034350.21	CDPS	7006430	7027140
CP034350.22	lanthipeptide-class-iii	7108857	7131496	SapB	RiPP:Lanthipeptide	1
CP034587.1	lassopeptide	49746	71858	siamycin	RiPP	0.33
CP034587.2	lanthipeptide-class-iv	81567	103456
CP034587.3	terpene	121932	140811
CP034587.4	RiPP-like	188545	198554
CP034587.5	terpene	222130	240917	2-methylisoborneol	Terpene	0.75
CP034587.6	terpene,hglE-KS	248874	302238	ikarugamycin	NRP + Polyketide:Iterative type I	0.12
CP034587.7	T1PKS,NRPS-like,redox-cofactor,lassopeptide	467667	620914	candicidin	Polyketide	0.8
CP034587.8	NAPAA	636283	669736	bleomycin	NRP:Glycopeptide + Polyketide:Modular type I + Saccharide:Hybrid/tailoring	0.09
CP034587.9	terpene	737447	759093	geosmin	Terpene	1
CP034587.10	lanthipeptide-class-iii	825715	846820
CP034587.11	butyrolactone	892717	902928
CP034587.12	NRPS,indole	946833	993396	teleocidin B1	NRP + Terpene	1
CP034587.13	T1PKS	1097891	1170154	10,11-dihydro-8-deoxy-12,13-deepoxy-12,13-dihydrochalcomycin	Polyketide	0.77
CP034587.14	ectoine	1249568	1259945	showdomycin	Other	0.35
CP034587.15	lanthipeptide-class-iii	2170970	2193630	AmfS	RiPP:Lanthipeptide	0.8
CP034587.16	melanin	2507912	2518319	melanin	Other	0.28
CP034587.17	lassopeptide	2549523	2572120	lagmysin	RiPP	0.8
CP034587.18	butyrolactone	3518414	3528459	lactonamycin	Polyketide	0.07
CP034587.19	NRPS,lanthipeptide-class-i	3778274	3843579	cadaside A / cadaside B	NRP	0.19
CP034587.20	T1PKS,butyrolactone,T3PKS	3934692	4012860	vazabitide A	NRP	0.26
CP034587.21	PKS-like	4858359	4899369	echoside A / echoside B / echoside C / echoside D / echoside E	NRP	0.41
CP034587.22	siderophore	5409043	5420515
CP034587.23	siderophore	5651413	5664553	toxoflavin / fervenulin	Other	0.07
CP034587.24	butyrolactone	5767423	5778382	neocarzinostatin	Polyketide:Iterative type I + Polyketide:Enediyne type I	0.08
CP034587.25	terpene	5801024	5820749	kanamycin	Saccharide	0.46
CP034587.26	NRPS	5823421	5865020	kanamycin	Saccharide	0.04
CP034587.27	indole	5893912	5917229	reductasporine	Other	0.5
CP034587.28	NAPAA	5921668	5955660	formicamycins A-M	Polyketide	0.09
CP034587.29	terpene	5959953	5986348	hopene	Terpene	0.76
CP034587.30	terpene	6004027	6019960
CP034587.31	terpene,lanthipeptide-class-iv,T1PKS,NRPS-like,amglyccycl	6048196	6174460	hygromycin A	Saccharide	0.54
CP034587.32	terpene	6247369	6265150
CP034587.33	T2PKS	6308854	6381342	aclacinomycin	Polyketide	0.4
CP034587.34	NRPS,RiPP-like	6488938	6540494	streptobactin	NRP	0.41
CP034587.35	hglE-KS,T3PKS	6722939	6783165	tobramycin	Saccharide	0.07
CP034587.36	terpene	6838393	6856738
CP034587.37	terpene	6892502	6914705
CP034587.38	T3PKS	6973078	7014130
CP034587.39	T1PKS,hglE-KS,lanthipeptide-class-i	7055127	7139551	jawsamycin	NRP + Polyketide	0.23
CP034587.40	lanthipeptide-class-iv	7217017	7239767	blasticidin S	Other	0.07
CP034587.41	NRPS,T1PKS	7256470	7316913	eponemycin	NRP + Polyketide:Modular type I	0.21
CP029042.1	nucleoside,NAPAA,butyrolactone	17169	68999	herboxidiene	Polyketide	0.07
CP029042.2	lassopeptide	384099	405946
CP029042.3	NRPS,LAP,thiopeptide,CDPS	430915	498640	muraymycin C1	NRP + Polyketide	0.23
CP029042.4	T1PKS,NRPS-like,PKS-like,oligosaccharide,transAT-PKS	594119	828818	caniferolide A / caniferolide B / caniferolide C / caniferolide D	Polyketide:Modular type I	0.61
CP029042.5	T3PKS,lanthipeptide-class-iii	863875	906994	SapB	RiPP:Lanthipeptide	1
CP029042.6	NAPAA	1005950	1042690	stenothricin	NRP:Cyclic depsipeptide	0.13
CP029042.7	RiPP-like	1078962	1086367
CP029042.8	T2PKS	1118464	1190979	spore pigment	Polyketide	0.83
CP029042.9	NRPS,melanin,T1PKS	1211344	1388016	lydicamycin	NRP + Polyketide:Modular type I	0.96
CP029042.10	siderophore	1527062	1539513	vibrioferrin	Other	0.18
CP029042.11	blactam	1615118	1638619	valclavam / (-)-2-(2-hydroxyethyl)clavam	Other:Non-NRP beta-lactam	0.71
CP029042.12	siderophore	2221748	2230573	desferrioxamine E	Other	1
CP029042.13	ectoine	2319228	2329644	ectoine	Other	1
CP029042.14	T1PKS	3279881	3324607	tetronasin	Polyketide	0.05
CP029042.15	lanthipeptide-class-iii	3938492	3961008	pentalenolactone	Terpene	0.15
CP029042.16	lanthipeptide-class-i	4039967	4062984
CP029042.17	terpene	4520042	4537633
CP029042.18	terpene	4956617	4978225	salinomycin	Polyketide:Modular type I	0.06
CP029042.19	thioamitides,LAP,thiopeptide,NRPS,lassopeptide,NRPS-like	5134934	5219055	A54145	NRP	0.13
CP029042.20	terpene	5848082	5867980
CP029042.21	siderophore	6747644	6762338	ficellomycin	NRP	0.03
CP029042.22	butyrolactone	6948186	6958456
CP029042.23	RiPP-like	7029325	7038692
CP029042.24	butyrolactone	7432679	7439760
CP029042.25	indole	7469843	7491138	CDA1b / CDA2a / CDA2b / CDA3a / CDA3b / CDA4a / CDA4b	NRP:Ca+-dependent lipopeptide	0.15
CP029042.26	NRPS-like	7516652	7557962	mycotrienin I	NRP + Polyketide	0.07
CP029042.27	terpene	7808551	7834001	hopene	Terpene	0.69
CP029042.28	hglE-KS,T1PKS	7953819	8005747	herboxidiene	Polyketide	0.04
CP029042.29	lanthipeptide-class-i	8163025	8187573
CP029042.30	RiPP-like	8254651	8266585
CP029042.31	butyrolactone	8556760	8567731	merochlorin A / merochlorin B / deschloro-merochlorin A / deschloro-merochlorin B / isochloro-merochlorin B / dichloro-merochlorin B / merochlorin D / merochlorin C	Terpene + Polyketide:Type III	0.04
CP029042.32	NRPS-like,NRPS,other	8629592	8687263	deimino-antipain	NRP	0.66
CP029042.33	terpene	8720529	8746092	isorenieratene	Terpene	1
CP029042.34	amglyccycl	8945434	8969380	streptomycin	Saccharide	0.55
CP034687.1	RRE-containing	22299	41980	lugdunomycin	Polyketide	0.11
CP034687.2	ectoine	42618	51079	ectoine	Other	0.75
CP034687.3	NRPS-like,T2PKS,ladderane	107905	220724	simocyclinone D8	Saccharide + Polyketide:Modular type I + Polyketide:Type II + Other:Aminocoumarin	0.44
CP034687.4	lanthipeptide-class-iii	641695	662817	informatipeptin	RiPP:Lanthipeptide	0.71
CP034687.5	terpene	696149	716134	cyphomycin	Polyketide	0.02
CP034687.6	T1PKS,hglE-KS,RiPP-like	805483	897099	neocarzilin A / neocarzilin B	Polyketide	0.85
CP034687.7	phosphonate	1068831	1109742	divergolide A / divergolide B / divergolide C / divergolide D	Polyketide:Modular type I	0.13
CP034687.8	NRPS	1177744	1223735	conglobatin	NRP	0.15
CP034687.9	terpene	1237039	1262854	hopene	Terpene	0.92
CP034687.10	siderophore	1686611	1698690
CP034687.11	betalactone,NRPS-like	1768660	1810935	chlorizidine A	NRP + Polyketide:Modular type I	0.07
CP034687.12	T2PKS,PKS-like,NRPS-like	1866245	1938724	LL-D49194α1 (LLD)	Polyketide	0.71
CP034687.13	terpene	2030907	2049323	geosmin	Terpene	1
CP034687.14	RiPP-like	2088239	2098265
CP034687.15	RRE-containing	2192362	2213876
CP034687.16	NRPS-like	2279986	2321627	indigoidine	NRP	1
CP034687.17	siderophore	2489397	2500547
CP034687.18	terpene	3061360	3082205	albaflavenone	Terpene	1
CP034687.19	RiPP-like	5424902	5436803
CP034687.20	siderophore	5507746	5519515	desferrioxamin B / desferrioxamine E	Other	0.83
CP034687.21	melanin	5632816	5643328	melanin	Other	0.6
CP034687.22	ectoine	6724800	6735210	ectoine	Other	1
CP034687.23	NAPAA	6947057	6980911
CP034687.24	T3PKS	7482381	7523442	herboxidiene	Polyketide	0.08
CP034687.25	T1PKS,NRPS-like	7530583	7715884	candicidin	Polyketide	1
CP034687.26	nucleoside	7779582	7800286
CP034687.27	T1PKS,NRPS-like,NRPS,PKS-like	7822139	7951207	argimycin PI / argimycin PII / nigrifactin / argimycin PIV / argimycin PV / argimycin PVI / argimycin PIX	Polyketide:Modular type I	0.24
CP034687.28	NRPS	8105911	8164958	amychelin	NRP	0.81
CP034687.29	butyrolactone	8221348	8232349
CP034687.30	NRPS	8503472	8555140	rimosamide	NRP	0.21
CP034687.31	NRPS,lanthipeptide-class-i,lanthipeptide-class-ii	8622823	8687723
CP034687.32	PKS-like,terpene,lipolanthine,lanthipeptide-class-iii	8809804	8903204	rustmicin	Polyketide:Iterative type I	0.33
CP034687.33	NRPS-like	8914708	8963414	cysteoamide	NRP	0.36
CP004370.1	T1PKS,NRPS	3671	61265
CP004370.2	NRPS,T1PKS	225648	273733	SGR PTMs	NRP + Polyketide	1
CP004370.3	terpene	309932	335094	hopene	Terpene	0.76
CP004370.4	RiPP-like	416365	424201
CP004370.5	PKS-like	669953	711002	paulomycin	Other	0.66
CP004370.6	RiPP-like	879992	890469
CP004370.7	NRPS	1137198	1198548	ulleungmycin	NRP	0.13
CP004370.8	siderophore	1269074	1282468	ficellomycin	NRP	0.05
CP004370.9	terpene	1532214	1552795	geosmin	Terpene	1
CP004370.10	terpene	1865970	1886043	julichrome Q3-3 / julichrome Q3-5	Polyketide	0.25
CP004370.11	LAP,thiopeptide	2376688	2409159	fluostatins M-Q	Polyketide	0.04
CP004370.12	RiPP-like	2561295	2570678
CP004370.13	lanthipeptide-class-iii	2713288	2735867	AmfS	RiPP:Lanthipeptide	0.8
CP004370.14	NRPS	3553896	3602719	WS9326	NRP	0.07
CP004370.15	NRPS,RRE-containing	3877586	3985758	surugamide A / surugamide D	NRP	1
CP004370.16	NRPS	4470115	4513023
CP004370.17	siderophore	4740450	4752270	desferrioxamin B	Other	1
CP004370.18	ectoine	5635346	5645744	ectoine	Other	1
CP004370.19	NRPS-like	6337748	6380925	indigoidine	NRP	0.8
CP004370.20	RiPP-like,terpene	6401161	6430146	isorenieratene	Terpene	0.75
CP004370.21	T3PKS	6520374	6561471	herboxidiene	Polyketide	0.12
CP004370.22	T1PKS,NRPS-like	6566919	6720313	candicidin	Polyketide	0.95
CP004370.23	T1PKS,NRPS,lanthipeptide-class-ii,NRPS-like	6720786	6838639	antimycin	NRP:Cyclic depsipeptide + Polyketide:Modular type I	1
CP014485.1	NRPS	217766	261138	diisonitrile antibiotic SF2768	NRP	0.66
CP014485.2	terpene,NRPS,NRPS-like	284616	359723	valinomycin / montanastatin	NRP + Saccharide:Hybrid/tailoring	0.13
CP014485.3	T1PKS,NRPS	515546	563652	SGR PTMs	NRP + Polyketide	1
CP014485.4	terpene	599871	625034	hopene	Terpene	0.76
CP014485.5	RiPP-like	706372	714206
CP014485.6	RiPP-like	1127704	1138008
CP014485.7	NRPS	1374730	1434987	ulleungmycin	NRP	0.13
CP014485.8	siderophore	1539337	1552729	ficellomycin	NRP	0.05
CP014485.9	terpene	1809080	1829651	geosmin	Terpene	1
CP014485.10	terpene	2142902	2163001	julichrome Q3-3 / julichrome Q3-5	Polyketide	0.25
CP014485.11	LAP,thiopeptide	2653043	2685526	fluostatins M-Q	Polyketide	0.04
CP014485.12	lanthipeptide-class-iii	2980723	3003302	AmfS	RiPP:Lanthipeptide	0.8
CP014485.13	NRPS	3774275	3822461	WS9326	NRP	0.07
CP014485.14	NRPS,RRE-containing	4069020	4177172	surugamide A / surugamide D	NRP	1
CP014485.15	NRPS	4687346	4730090
CP014485.16	siderophore	4967481	4979301	desferrioxamin B	Other	1
CP014485.17	ectoine	5900099	5910497	ectoine	Other	1
CP014485.18	NRPS-like	6658997	6702172	indigoidine	NRP	0.8
CP014485.19	RiPP-like,terpene	6722586	6750031	isorenieratene	Terpene	0.75
CP014485.20	T3PKS	6859133	6900230	herboxidiene	Polyketide	0.12
CP014485.21	T1PKS,NRPS-like	6906612	7059080	candicidin	Polyketide	0.95
CP014485.22	T1PKS,NRPS,lanthipeptide-class-ii,NRPS-like	7059553	7170504	antimycin	NRP:Cyclic depsipeptide + Polyketide:Modular type I	1
CP002993.1	NRPS	184067	233547	thiocoraline	NRP:Cyclic depsipeptide	0.1
CP002993.2	T2PKS,terpene	240432	310930	spore pigment	Polyketide	0.83
CP002993.3	melanin	333103	343633	melanin	Other	1
CP002993.4	NRPS	690450	740591	coelichelin	NRP	1
CP002993.5	NRPS	810994	861543	coelibactin	NRP	1
CP002993.6	terpene	989159	1008961	steffimycin D	Polyketide:Type II + Saccharide:Hybrid/tailoring	0.19
CP002993.7	ectoine	1441158	1451556	ectoine	Other	1
CP002993.8	LAP,NRPS-like,PKS-like	1915585	1981717	caboxamycin	NRP + Polyketide	0.8
CP002993.9	PKS-like	2409341	2449784	meilingmycin	Polyketide	0.02
CP002993.10	lanthipeptide-class-ii,lanthipeptide-class-iii	2462308	2493283
CP002993.11	butyrolactone	3535817	3544200	lactonamycin	Polyketide	0.03
CP002993.12	terpene	5144473	5164081	carbapenem MM4550	Other:Non-NRP beta-lactam	0.1
CP002993.13	siderophore	5511501	5526094	ficellomycin	NRP	0.03
CP002993.14	NRPS	5617927	5677389	RP-1776	Polyketide + NRP:Cyclic depsipeptide	0.08
CP002993.15	terpene	5746527	5770249	isorenieratene	Terpene	1
CP002993.16	T2PKS,PKS-like,T1PKS	5831951	5902201	olimycin A / olimycin B	Polyketide	0.17
CP002993.17	RiPP-like	5953056	5964366
CP002993.18	T1PKS	6260434	6354379	sceliphrolactam	Polyketide	0.92
CP002993.19	terpene	6577873	6598499	leinamycin	NRP + Polyketide:Modular type I + Polyketide:Trans-AT type I	0.02
CP002993.20	terpene	6730096	6756683	hopene	Terpene	0.69
CP002993.21	T1PKS,NRPS	6922336	6971791	SGR PTMs	NRP + Polyketide	1
CP002993.22	NRPS,T2PKS,butyrolactone	7145734	7245746	frigocyclinone	Polyketide	0.41
CP005080.1	terpene	25385	48725	isorenieratene	Terpene	1
CP005080.2	NRPS	118247	164221	A-500359 A / A-500359 B	NRP	0.05
CP005080.3	ectoine	193163	202495
CP005080.4	butyrolactone	290337	301224	coelimycin P1	Polyketide:Modular type I	0.16
CP005080.5	terpene	331608	353117	geosmin	Terpene	1
CP005080.6	transAT-PKS,PKS-like,T1PKS,NRPS	361554	468275	streptobactin	NRP	0.94
CP005080.7	NRPS	484193	534419	coelichelin	NRP	0.81
CP005080.8	NRPS,T1PKS	541606	589914	arsono-polyketide	Polyketide	0.45
CP005080.9	T3PKS	603083	641756	herboxidiene	Polyketide	0.06
CP005080.10	terpene	1116147	1135164	steffimycin D	Polyketide:Type II + Saccharide:Hybrid/tailoring	0.19
CP005080.11	ectoine	1612719	1623117	ectoine	Other	1
CP005080.12	lanthipeptide-class-ii,lanthipeptide-class-iii	2590811	2621876
CP005080.13	siderophore	2686199	2695444	desferrioxamin B	Other	1
CP005080.14	NRPS-like	2784610	2826375	bottromycin A2	RiPP:Bottromycin	0.39
CP005080.15	LAP,thiopeptide	3079000	3111360
CP005080.16	NRPS	3322373	3375133	phthoxazolin	NRP + Polyketide	0.04
CP005080.17	betalactone	3798969	3826646	divergolide A / divergolide B / divergolide C / divergolide D	Polyketide:Modular type I	0.06
CP005080.18	T2PKS	4439092	4511646	prejadomycin / rabelomycin / gaudimycin C / gaudimycin D / UWM6 / gaudimycin A	Polyketide:Type II + Saccharide:Hybrid/tailoring	0.27
CP005080.19	lassopeptide	4558379	4580998	keywimysin	RiPP	1
CP005080.20	T1PKS	5106569	5171035	argimycin PI / argimycin PII / nigrifactin / argimycin PIV / argimycin PV / argimycin PVI / argimycin PIX	Polyketide:Modular type I	0.27
CP005080.21	lanthipeptide-class-iii	5444394	5467015	AmfS	RiPP:Lanthipeptide	1
CP005080.22	terpene	5812938	5841454	murayaquinone	Polyketide	0.1
CP005080.23	siderophore	6318303	6333008	ficellomycin	NRP	0.03
CP005080.24	lanthipeptide-class-i	6518409	6544857
CP005080.25	NRPS-like	6603389	6647030	indigoidine	NRP	0.6
CP005080.26	RiPP-like	6708433	6716897
CP005080.27	NRPS-like,NRPS	6866446	6912827	salinomycin	Polyketide:Modular type I	0.14
CP005080.28	NRPS-like,arylpolyene	6969173	7010476	formicamycins A-M	Polyketide	0.11
CP005080.29	terpene	7318585	7345177	hopene	Terpene	0.69
CP005080.30	T1PKS,NRPS	7412328	7461708	SGR PTMs	NRP + Polyketide	1
CP005080.31	RiPP-like	7500970	7511767	tetronasin	Polyketide	0.03
CP005080.32	NRPS	7648530	7706884	valinomycin / montanastatin	NRP + Saccharide:Hybrid/tailoring	0.56
CP005080.33	melanin	7712879	7723352	melanin	Other	1
CP005080.34	T3PKS	7755934	7796986	alkylresorcinol	Polyketide	1
CP009754.1	NRPS	208542	258556	coelichelin	NRP	1
CP009754.2	RiPP-like	521142	529263	informatipeptin	RiPP:Lanthipeptide	0.42
CP009754.3	terpene	773887	798771	isorenieratene	Terpene	1
CP009754.4	NRPS	822748	919571	coelibactin	NRP	1
CP009754.5	terpene	1043337	1069144	hopene	Terpene	1
CP009754.6	lanthipeptide-class-iii	1129767	1152391	SAL-2242	RiPP:Lanthipeptide	1
CP009754.7	lanthipeptide-class-i	1490232	1516685
CP009754.8	NRPS,T1PKS,NRPS-like,siderophore	1835167	1923198	α-lipomycin	NRP:Lipopeptide + Polyketide:Modular type I + Saccharide:Hybrid/tailoring	0.9
CP009754.9	terpene	2077057	2096890	geosmin	Terpene	1
CP009754.10	RiPP-like	2112444	2122155
CP009754.11	NRPS-like,T1PKS,prodigiosin	2253641	2300552	undecylprodigiosin	NRP + Polyketide	1
CP009754.12	siderophore	2384492	2396165	ficellomycin	NRP	0.03
CP009754.13	T2PKS	2906227	2973763	spore pigment	Polyketide	0.66
CP009754.14	terpene	3035200	3055231	albaflavenone	Terpene	1
CP009754.15	RRE-containing	3185108	3206349	naphthomycin A	Polyketide	0.09
CP009754.16	T2PKS,butyrolactone	4293147	4365632	prejadomycin / rabelomycin / gaudimycin C / gaudimycin D / UWM6 / gaudimycin A	Polyketide:Type II + Saccharide:Hybrid/tailoring	0.37
CP009754.17	terpene	4774730	4794869
CP009754.18	RiPP-like	5057774	5068067
CP009754.19	phenazine	5482376	5502864	lomofungin	Other	0.34
CP009754.20	siderophore	5595775	5607553	desferrioxamin B / desferrioxamine E	Other	0.83
CP009754.21	melanin	5704772	5715347	istamycin	Saccharide	0.04
CP009754.22	ectoine	6739438	6749836	ectoine	Other	1
CP009754.23	T3PKS	7457424	7496230	herboxidiene	Polyketide	0.08
CP009754.24	T3PKS	7725800	7766978	germicidin	Other	1
CP009754.25	terpene	7904177	7928198	isorenieratene	Terpene	0.62
CP009754.26	indole	7980948	8002075	5-isoprenylindole-3-carboxylate β-D-glycosyl ester	Other	0.23
CP006259.1	thioamide-NRP	84035	135540	azicemicin B	Polyketide	0.13
CP006259.2	lanthipeptide-class-iv	175454	195985	venezuelin	RiPP:Lanthipeptide	1
CP006259.3	lassopeptide	207494	227133
CP006259.4	NRPS,transAT-PKS,T1PKS	341081	502771	kirromycin	NRP + Polyketide:Modular type I + Polyketide:Trans-AT type I	0.84
CP006259.5	RRE-containing	511229	529441	kirromycin	NRP + Polyketide:Modular type I + Polyketide:Trans-AT type I	0.05
CP006259.6	terpene	688498	712968	isorenieratene	Terpene	1
CP006259.7	NAPAA	755517	788035	lasalocid	Polyketide	0.08
CP006259.8	terpene,melanin	1073220	1093583	melanin	Other	0.71
CP006259.9	T1PKS	1114176	1166384	foxicins A-D	NRP + Polyketide	0.12
CP006259.10	RiPP-like	1176894	1187077
CP006259.11	NAPAA,redox-cofactor	1458906	1495399	stenothricin	NRP:Cyclic depsipeptide	0.13
CP006259.12	T3PKS	1500867	1541931	herboxidiene	Polyketide	0.06
CP006259.13	T1PKS,hglE-KS	1602760	1653105	cinnamycin	RiPP:Lanthipeptide	0.14
CP006259.14	ectoine	2273646	2284050	ectoine	Other	1
CP006259.15	thiopeptide,T2PKS,PKS-like,NRPS,oligosaccharide	3040814	3116639	prejadomycin / rabelomycin / gaudimycin C / gaudimycin D / UWM6 / gaudimycin A	Polyketide:Type II + Saccharide:Hybrid/tailoring	0.29
CP006259.16	melanin	3299612	3310103	istamycin	Saccharide	0.05
CP006259.17	siderophore	3393288	3403909	desferrioxamin B / desferrioxamine E	Other	0.83
CP006259.18	T2PKS	4034256	4106765	spore pigment	Polyketide	0.83
CP006259.19	T1PKS,NRPS	4541526	4597710
CP006259.20	ladderane,NRPS	5425623	5483794	CDA1b / CDA2a / CDA2b / CDA3a / CDA3b / CDA4a / CDA4b	NRP:Ca+-dependent lipopeptide	0.27
CP006259.21	terpene	5642202	5662349	albaflavenone	Terpene	1
CP006259.22	siderophore	6264249	6275262
CP006259.23	RiPP-like	6405722	6416737	lipopeptide 8D1-1 / lipopeptide 8D1-2	NRP	0.04
CP006259.24	other,T1PKS	6430895	6483305	tetronasin	Polyketide	0.03
CP006259.25	RiPP-like	6549357	6559814
CP006259.26	terpene	6578378	6597859	geosmin	Terpene	1
CP006259.27	siderophore	6758341	6771498
CP006259.28	terpene	6862785	6882987	pentalenolactone	Terpene	0.58
CP006259.29	terpene	7117991	7144778	hopene	Terpene	0.92
CP006259.30	other	7416924	7458297	A-503083 A / A-503083 B / A-503083 E / A-503083 F	NRP	0.07
CP006259.31	NRPS,RiPP-like	7538337	7615824	informatipeptin	RiPP:Lanthipeptide	0.57
CP006259.32	RRE-containing	7742483	7763556	kirromycin	NRP + Polyketide:Modular type I + Polyketide:Trans-AT type I	0.05
CP006259.33	transAT-PKS,NRPS,T1PKS	7769831	7931907	kirromycin	NRP + Polyketide:Modular type I + Polyketide:Trans-AT type I	0.84
CP006259.34	lassopeptide	8044694	8067097
CP006259.35	lanthipeptide-class-iv	8074590	8097658	venezuelin	RiPP:Lanthipeptide	1
CP006259.36	thioamide-NRP	8136414	8190650	azicemicin B	Polyketide	0.13
CP011492.1	CDPS,terpene,T1PKS	124915	262555	tetronomycin	Polyketide	0.93
CP011492.2	terpene	506854	528236	foxicins A-D	NRP + Polyketide	0.21
CP011492.3	NRPS	1035902	1082247	cadaside A / cadaside B	NRP	0.19
CP011492.4	ectoine	1297153	1307551	ectoine	Other	1
CP011492.5	terpene,indole	1841454	1863189
CP011492.6	RiPP-like	2037173	2047970
CP011492.7	lanthipeptide-class-v,LAP	2081005	2123036	acarviostatin I03 / acarviostatin II03 / acarviostatin III03 / acarviostatin IV03	Saccharide	0.22
CP011492.8	siderophore,RRE-containing	2497002	2524582	desferrioxamin B	Other	0.8
CP011492.9	other	3013581	3055764	merochlorin A / merochlorin B / deschloro-merochlorin A / deschloro-merochlorin B / isochloro-merochlorin B / dichloro-merochlorin B / merochlorin D / merochlorin C	Terpene + Polyketide:Type III	0.07
CP011492.10	terpene	3438380	3458420	simocyclinone D8	Polyketide	0.1
CP011492.11	T2PKS	3498123	3569133	tetracenomycin C	Polyketide:Type II	0.41
CP011492.12	lanthipeptide-class-i	3683886	3710364
CP011492.13	other,terpene	4343364	4382790	nybomycin	Other	0.07
CP011492.14	guanidinotides	4512434	4536010
CP011492.15	thiopeptide,LAP	4563155	4597839
CP011492.16	T3PKS	4640517	4680551	7-deoxypactamycin	Polyketide:Iterative type I + Saccharide:Hybrid/tailoring	0.09
CP011492.17	T1PKS	4837523	4883501	glycinocin A	NRP	0.09
CP011492.18	other,T3PKS,terpene,PKS-like	5583998	5653822	merochlorin A / merochlorin B / deschloro-merochlorin A / deschloro-merochlorin B / isochloro-merochlorin B / dichloro-merochlorin B / merochlorin D / merochlorin C	Terpene + Polyketide:Type III	0.26
CP011492.19	terpene,NRPS-like	5676296	5735802	isorenieratene	Terpene	0.85
CP011492.20	siderophore	6180221	6194092
CP011492.21	T1PKS,NRPS-like,NRPS,PKS-like	6798487	6913245	arsono-polyketide	Polyketide	0.7
CP011492.22	T2PKS,other	7057594	7144434	fluostatins M-Q	Polyketide	0.53
CP011492.23	other,phenazine	7178415	7218817	marinophenazine A / phenaziterpene A	Other:Phenazine	1
CP011492.24	other,T3PKS,NRPS	7442677	7538115	A-47934	NRP:Glycopeptide	0.5
CP011492.25	terpene	7568186	7609632	hopene	Terpene	0.69
CP011492.26	T3PKS	7613012	7654100	alkylresorcinol	Polyketide	1
CP011492.27	NRPS	7676692	7724338	pepticinnamin E	NRP + Polyketide	0.06
CP011492.28	siderophore	7759755	7773368
CP016559.1	siderophore	11277	24015
CP016559.2	NRPS-like,other,T1PKS,NRPS,terpene	77073	174028	SGR PTMs	NRP + Polyketide	0.83
CP016559.3	T3PKS,ranthipeptide	276819	317874	naringenin	Terpene	1
CP016559.4	NRPS,indole,terpene	532182	583237	teleocidin B1	NRP + Terpene	1
CP016559.5	NRPS,NRPS-like	596931	645216	nucleocidin	Other	0.47
CP016559.6	NRPS	664916	707678	holomycin	NRP	1
CP016559.7	terpene	715260	741825	hopene	Terpene	0.69
CP016559.8	NRPS	822485	862984
CP016559.9	redox-cofactor	887530	909885	lankacidin C	NRP + Polyketide	0.2
CP016559.10	lanthipeptide-class-iii,T2PKS	1062972	1156500	spore pigment	Polyketide	0.83
CP016559.11	RiPP-like	1178193	1189566
CP016559.12	NRPS	1302310	1378394	daptomycin	NRP	0.12
CP016559.13	siderophore	1429226	1438920
CP016559.14	NRPS,T1PKS	1681052	1735334	kanamycin	Saccharide	0.01
CP016559.15	lanthipeptide-class-i	1792051	1814914
CP016559.16	nucleoside	1918719	1939396	tunicamycin B1	Other:Nucleoside	0.85
CP016559.17	NRPS,blactam	1997702	2048244	cephamycin C	NRP:Beta-lactam	0.84
CP016559.18	melanin	2367325	2377759	melanin	Other	1
CP016559.19	blactam	3437138	3458112	alanylclavam / 2-hydroxymethylclavam / 2-formyloxymethylclavam / clavam-2-carboxylate	Other:Non-NRP beta-lactam	0.75
CP016559.20	lanthipeptide-class-i	3970263	3995360
CP016559.21	butyrolactone	4147955	4157658	lactonamycin	Polyketide	0.03
CP016559.22	NRPS	4164716	4212044
CP016559.23	siderophore	4567319	4579193	desferrioxamin B	Other	1
CP016559.24	ectoine	5558823	5569248	ectoine	Other	1
CP016559.25	PKS-like,LAP,butyrolactone,T1PKS	6201299	6283901	4-hexadecanoyl-3-hydroxy-2-(hydroxymethyl)-2H-furan-5-one	Polyketide	0.63
CP016559.26	terpene	6639864	6662038	geosmin	Terpene	1
CP016559.27	T1PKS	6788964	6883702	JBIR-100	Polyketide:Modular type I	0.77
CP017157.1	lanthipeptide-class-iii	154522	176075
CP017157.2	T1PKS	633164	678708	glycinocin A	NRP	0.04
CP017157.3	T1PKS,NRPS	679508	733919	ansamitocin P-3	Polyketide	0.07
CP017157.4	lassopeptide	1044214	1064973
CP017157.5	ectoine	2288692	2299108	ectoine	Other	1
CP017157.6	siderophore	2381511	2392804	desferrioxamine E	Other	1
CP017157.7	T1PKS,terpene,NRPS	2856108	2966195	streptolydigin	NRP + Polyketide:Modular type I + Saccharide:Hybrid/tailoring	0.97
CP017157.8	T2PKS	3254571	3327086	spore pigment	Polyketide	0.83
CP017157.9	RiPP-like	3367967	3375633
CP017157.10	lanthipeptide-class-iii	3656937	3679549	SapB	RiPP:Lanthipeptide	1
CP017157.11	T1PKS,NRPS,betalactone,NRPS-like	3769339	3830944	SW-163C / UK-63598 / SW-163E / SW-163F / SW-163G	NRP	0.1
CP017157.12	NRPS-like,thiopeptide,LAP	3986403	4039403	cyclothiazomycin	RiPP:Thiopeptide	0.38
CP017157.13	terpene	4487944	4511255	isorenieratene	Terpene	1
CP017157.14	NRPS,NRPS-like	4511441	4557685	deimino-antipain	NRP	0.66
CP017157.15	RiPP-like	4575907	4585149
CP017157.16	butyrolactone	4723948	4734424	hygrocin A / hygrocin B	Polyketide	0.06
CP017157.17	NRPS,NRPS-like,melanin	4934553	4983909	glycinocin A	NRP	0.06
CP017157.18	other	5056584	5097513	A-503083 A / A-503083 B / A-503083 E / A-503083 F	NRP	0.07
CP017157.19	NRPS,lassopeptide,nucleoside	5149248	5198382	citrulassin D	RiPP	1
CP017157.20	terpene	5410042	5435613	hopene	Terpene	0.69
CP017157.21	terpene	5580283	5600383	kanamycin	Saccharide	0.46
CP017157.22	RiPP-like	5993231	6004073
CP017157.23	butyrolactone	6060071	6071060
CP017157.24	NRPS,other,NRPS-like,T3PKS	6090981	6154344	lipopeptide 8D1-1 / lipopeptide 8D1-2	NRP	0.15
CP017157.25	siderophore	6256819	6271591	ficellomycin	NRP	0.03
CP017157.26	NRPS	7791681	7850912	mannopeptimycin	NRP	0.81
CP017157.27	terpene	7923764	7946001	salinomycin	Polyketide:Modular type I	0.06
CP016795.1	NRPS-like,T3PKS,NRPS,T1PKS	24153	126113	totopotensamide A / totopotensamide B	NRP + Polyketide	0.84
CP016795.2	terpene	138469	158810	ebelactone	Polyketide	0.05
CP016795.3	T3PKS	181209	222301	germicidin	Other	1
CP016795.4	indole	367311	388438	5-isoprenylindole-3-carboxylate β-D-glycosyl ester	Other	0.28
CP016795.5	terpene	439866	462090	isorenieratene	Terpene	0.75
CP016795.6	amglyccycl	645474	666480	β-D-galactosylvalidoxylamine-A	Saccharide	0.22
CP016795.7	T3PKS	899758	940870	herboxidiene	Polyketide	0.08
CP016795.8	NRPS	1013786	1060662	rimosamide	NRP	0.21
CP016795.9	ectoine	1590268	1600666	ectoine	Other	1
CP016795.10	melanin	2629590	2640216	istamycin	Saccharide	0.04
CP016795.11	lassopeptide	2700216	2722737	SSV-2083	RiPP:Lanthipeptide	0.36
CP016795.12	siderophore	2736361	2747192	desferrioxamin B / desferrioxamine E	Other	0.83
CP016795.13	LAP,thiopeptide	3648739	3681340	diazepinomicin	Terpene	0.07
CP016795.14	lanthipeptide-class-ii	4181042	4204080	SBI-06990 A1 / SBI-06989 A2	RiPP:Lanthipeptide	0.75
CP016795.15	NRPS-like,NRPS,T1PKS	4237990	4314921	azinomycin B	NRP + Polyketide	0.55
CP016795.16	amglyccycl	4374674	4395492	ilamycins	Polyketide	0.09
CP016795.17	betalactone	5322103	5347667	julichrome Q3-3 / julichrome Q3-5	Polyketide	0.22
CP016795.18	terpene	5348767	5368585	albaflavenone	Terpene	1
CP016795.19	T2PKS	5419057	5491611	spore pigment	Polyketide	0.66
CP016795.20	siderophore	5973602	5983835
CP016795.21	NRPS,T1PKS,NRPS-like	6056055	6104785	auroramycin	Polyketide	0.07
CP016795.22	NRPS	6112458	6161799	telomycin	NRP	0.29
CP016795.23	NRPS-like,T1PKS	6206918	6254735	xiamycin A	Terpene	0.72
CP016795.24	RiPP-like	6290809	6301651
CP016795.25	terpene	6331530	6352760	geosmin	Terpene	1
CP016795.26	siderophore	6500626	6513800
CP016795.27	NRPS-like	6555964	6596156	diisonitrile antibiotic SF2768	NRP	0.55
CP016795.28	PKS-like,NRPS-like,terpene,NRPS,nucleoside	6636380	6704424	phenalinolactone A	Terpene + Saccharide:Hybrid/tailoring	0.94
CP016795.29	terpene,NRPS	6987115	7060211	hopene	Terpene	0.92
CP016795.30	NRPS,T1PKS,NRPS-like	7095698	7222660	divergolide A / divergolide B / divergolide C / divergolide D	Polyketide:Modular type I	1
CP016795.31	terpene	7522335	7543363	versipelostatin	Polyketide	0.05
CP016795.32	RiPP-like	7552695	7562910	informatipeptin	RiPP:Lanthipeptide	0.42
CP016795.33	NRPS	7767319	7818238	coelichelin	NRP	1
CP016795.34	T1PKS	7955747	8044335	X-14547	Polyketide	0.3
CP031742.1	T1PKS,NRPS-like,NRPS,lanthipeptide-class-ii	56580	158662	rustmicin	Polyketide:Iterative type I	0.1
CP031742.2	terpene	292030	313459	friulimicin A / friulimicin B / friulimicin C / friulimicin D	NRP	0.06
CP031742.3	NRPS,T3PKS	475312	573215	daptomycin	NRP	0.17
CP031742.4	NRPS,T1PKS	581890	629907	SGR PTMs	NRP + Polyketide	1
CP031742.5	terpene	690647	716621	hopene	Terpene	0.76
CP031742.6	RiPP-like	801473	806435
CP031742.7	RiPP-like	1198420	1208622
CP031742.8	T1PKS,NRPS-like,NRPS	1224928	1279833	enduracidin	NRP	0.06
CP031742.9	NRPS	1466821	1528501	desotamide	NRP	0.27
CP031742.10	siderophore	1645866	1659283	ficellomycin	NRP	0.05
CP031742.11	terpene	1909897	1929789	kanamycin	Saccharide	0.02
CP031742.12	terpene	2290326	2310469	julichrome Q3-3 / julichrome Q3-5	Polyketide	0.25
CP031742.13	lanthipeptide-class-iii	3127215	3149788	AmfS	RiPP:Lanthipeptide	1
CP031742.14	NRPS	3177476	3234088	mannopeptimycin	NRP	0.51
CP031742.15	NRPS	3560819	3609037	gobichelin A / gobichelin B	NRP	0.22
CP031742.16	siderophore	5019446	5031827	desferrioxamin B	Other	0.8
CP031742.17	ectoine	5989514	5999912	ectoine	Other	1
CP031742.18	NRPS,NRPS-like,RiPP-like,terpene	6748891	6824264	isorenieratene	Terpene	0.75
CP031742.19	betalactone,T3PKS	6919058	6960747	herboxidiene	Polyketide	0.12
CP031742.20	T1PKS,NRPS-like,NRPS	6968728	7173633	candicidin	Polyketide	1
CP032052.1	siderophore	12348	25656
CP032052.2	NRPS-like,other,NRPS,T1PKS,terpene	78714	175669	SGR PTMs	NRP + Polyketide	0.83
CP032052.3	T3PKS,ranthipeptide	278470	319525	naringenin	Terpene	1
CP032052.4	NRPS,indole,terpene	533876	584931	teleocidin B1	NRP + Terpene	1
CP032052.5	NRPS,NRPS-like	598625	646910	nucleocidin	Other	0.47
CP032052.6	NRPS	666610	709372	holomycin	NRP	1
CP032052.7	terpene	716954	743519	hopene	Terpene	0.69
CP032052.8	NRPS	824194	864693
CP032052.9	redox-cofactor	889237	911592	lankacidin C	NRP + Polyketide	0.2
CP032052.10	lanthipeptide-class-iii,T2PKS	1064680	1158208	spore pigment	Polyketide	0.83
CP032052.11	RiPP-like	1179901	1191274
CP032052.12	NRPS	1304018	1380104	A-201A	Other	0.15
CP032052.13	siderophore	1430936	1440630
CP032052.14	T1PKS,NRPS	1682771	1737053	kanamycin	Saccharide	0.01
CP032052.15	lanthipeptide-class-i	1793770	1816633
CP032052.16	nucleoside	1920438	1941115	tunicamycin B1	Other:Nucleoside	0.85
CP032052.17	NRPS,blactam	1999421	2049784	cephamycin C	NRP:Beta-lactam	0.84
CP032052.18	melanin	2369836	2380270	melanin	Other	1
CP032052.19	blactam	3454306	3475280	alanylclavam / 2-hydroxymethylclavam / 2-formyloxymethylclavam / clavam-2-carboxylate	Other:Non-NRP beta-lactam	0.75
CP032052.20	lanthipeptide-class-i	3987421	4012518
CP032052.21	butyrolactone	4165114	4174817	lactonamycin	Polyketide	0.03
CP032052.22	NRPS	4181875	4229203
CP032052.23	siderophore	4584476	4596350	desferrioxamin B	Other	1
CP032052.24	ectoine	5575982	5586407	ectoine	Other	1
CP032052.25	PKS-like,LAP,butyrolactone,T1PKS	6218457	6301060	4-hexadecanoyl-3-hydroxy-2-(hydroxymethyl)-2H-furan-5-one	Polyketide	0.63
CP032052.26	terpene	6657026	6679200	geosmin	Terpene	1
CP032052.27	T1PKS	6806126	6900908	bafilomycin B1	Polyketide:Modular type I	0.66
CP032266.1	NRPS,T1PKS,PKS-like,butyrolactone	48361	147805	microtermolide A	NRP + Polyketide	0.46
CP032266.2	NRPS-like,transAT-PKS,NRPS	230865	334022	oxalomycin B	NRP + Polyketide	0.87
CP032266.3	NRPS-like	387580	433529	hygromycin A	Saccharide	0.12
CP032266.4	T3PKS	452908	493061	flaviolin	Other	0.75
CP032266.5	NRPS	539510	581851	acarviostatin I03 / acarviostatin II03 / acarviostatin III03 / acarviostatin IV03	Saccharide	0.51
CP032266.6	transAT-PKS-like,NRPS-like,T1PKS,indole	589847	654811	5-isoprenylindole-3-carboxylate β-D-glycosyl ester	Other	0.28
CP032266.7	NRPS,T3PKS	705356	793513	kistamicin A	NRP + Polyketide	0.64
CP032266.8	terpene	1002227	1026670	hopene	Terpene	0.92
CP032266.9	lanthipeptide-class-i	1415599	1442052
CP032266.10	terpene	1476036	1496669
CP032266.11	T1PKS,lanthipeptide-class-v	1632371	1694281	calicheamicin	Polyketide	0.06
CP032266.12	terpene	1800852	1821415	geosmin	Terpene	1
CP032266.13	RiPP-like	1855413	1866240
CP032266.14	terpene	1961793	1981317	pentalenolactone	Terpene	0.58
CP032266.15	NRPS	2139139	2189873	coelichelin	NRP	1
CP032266.16	siderophore	2194913	2209950	ficellomycin	NRP	0.03
CP032266.17	NRPS	2675644	2731503	arginomycin	Other	0.2
CP032266.18	terpene	2792157	2811623	albaflavenone	Terpene	1
CP032266.19	T1PKS,butyrolactone,other	2961480	3014527	guadinomine	NRP + Polyketide	0.07
CP032266.20	ladderane,NRPS,thioamide-NRP	3636000	3713896	ishigamide	NRP + Polyketide	1
CP032266.21	melanin	3778345	3788782	istamycin	Saccharide	0.05
CP032266.22	prodigiosin	4677165	4711684	undecylprodigiosin	NRP + Polyketide	0.59
CP032266.23	T1PKS,NRPS	5609147	5657799	GE81112	NRP	0.07
CP032266.24	ectoine	6095030	6105434	ectoine	Other	1
CP032266.25	NRPS	6929661	6978399	mirubactin	NRP	0.5
CP032266.26	T3PKS	7106588	7145296	violapyrone B	Polyketide	0.28
CP032266.27	terpene	7209980	7234072	isorenieratene	Terpene	1
CP032266.28	NRPS,T1PKS	7307747	7365115	GE81112	NRP	0.1
CP032266.29	NRPS,indole,other,RiPP-like,terpene,T1PKS	7368768	7481849	A-503083 A / A-503083 B / A-503083 E / A-503083 F	NRP	0.07
CP032266.30	T1PKS,NRPS-like	7527710	7575884	herboxidiene	Polyketide	0.03
CP032266.31	CDPS	7652065	7672895
CP032266.32	T3PKS	7722815	7763873	alkylresorcinol	Polyketide	1
CP032266.33	NRPS,RiPP-like	7813577	7890740	chalcomycin A	Polyketide	0.09
CP032266.34	lassopeptide	7929751	7952262	moomysin	RiPP	0.75
CP032266.35	NRPS,RiPP-like	7961045	8015241	bleomycin	NRP:Glycopeptide + Polyketide:Modular type I + Saccharide:Hybrid/tailoring	0.09
CP032266.36	butyrolactone	8054044	8065000	lactonamycin	Polyketide	0.05
CP032427.1	indole,T3PKS	140814	191389	germicidin	Other	1
CP032427.2	T1PKS	608998	678127	sipanmycin	Polyketide	0.25
CP032427.3	terpene	868566	893464	isorenieratene	Terpene	1
CP032427.4	lanthipeptide-class-iii,RiPP-like	1049631	1075717	informatipeptin	RiPP:Lanthipeptide	1
CP032427.5	RiPP-like	1222975	1233423
CP032427.6	terpene	1578471	1601743	hopene	Terpene	0.92
CP032427.7	siderophore	2075537	2086821
CP032427.8	T1PKS,furan	2219208	2261787	methylenomycin A	Other	0.19
CP032427.9	terpene,butyrolactone	2301083	2325256	γ-butyrolactone	Other	1
CP032427.10	RiPP-like	2385406	2396737
CP032427.11	siderophore	2588185	2598161
CP032427.12	lassopeptide	2606194	2628834	MS-271	RiPP	1
CP032427.13	NRPS	3025370	3069626	diisonitrile antibiotic SF2768	NRP	0.66
CP032427.14	terpene	3355604	3375996	albaflavenone	Terpene	1
CP032427.15	T2PKS	4586290	4658004	spore pigment	Polyketide	0.83
CP032427.16	siderophore	5967117	5978889	desferrioxamin B / desferrioxamine E	Other	0.83
CP032427.17	melanin	6101582	6109633	istamycin	Saccharide	0.05
CP032427.18	ectoine	7335205	7345621	ectoine	Other	1
CP032427.19	NAPAA	7586824	7620687	teicoplanin	NRP:Glycopeptide	0.03
CP032427.20	T2PKS	8202530	8274991	julichrome Q3-3 / julichrome Q3-5	Polyketide	0.62
CP032427.21	terpene	8643285	8662300	foxicins A-D	NRP + Polyketide	0.07
CP032427.22	CDPS	8802636	8823523	9-methylstreptimidone	Polyketide:Modular type I	0.19
CP032427.23	terpene,melanin	8835695	8856841	melanin	Other	0.71
CP032427.24	T1PKS	8972622	9016908	maduropeptin	Polyketide:Iterative type I + Polyketide:Enediyne type I	0.03
CP032543.1	butyrolactone	125632	136519	coelimycin P1	Polyketide:Modular type I	0.16
CP032543.2	terpene	165494	187387	geosmin	Terpene	1
CP032543.3	NRPS	228478	272728	streptobactin	NRP	0.88
CP032543.4	NRPS	305227	353493	coelichelin	NRP	0.81
CP032543.5	T3PKS	371619	409746	herboxidiene	Polyketide	0.06
CP032543.6	terpene	946564	966367	steffimycin D	Polyketide:Type II + Saccharide:Hybrid/tailoring	0.19
CP032543.7	ectoine	1392613	1402511	ectoine	Other	1
CP032543.8	T2PKS,oligosaccharide	1980891	2053424	chromomycin A3	Polyketide:Type II + Saccharide:Oligosaccharide	1
CP032543.9	lanthipeptide-class-ii,lanthipeptide-class-iii	2347232	2378230
CP032543.10	siderophore	2433313	2444096	desferrioxamin B	Other	1
CP032543.11	LAP,thiopeptide	2791307	2826122
CP032543.12	PKS-like,NRPS	2943464	3002667	acyldepsipeptide 1	NRP	0.21
CP032543.13	NRPS	3087459	3138296	didemnin B / nordidemnin B / didemnin X / didemnin Y	Polyketide + NRP:Cyclic depsipeptide	0.18
CP032543.14	T1PKS,NRPS	3260514	3403311	sceliphrolactam	Polyketide	0.6
CP032543.15	betalactone	3578539	3606116	divergolide A / divergolide B / divergolide C / divergolide D	Polyketide:Modular type I	0.06
CP032543.16	nucleoside	4021442	4041804	toyocamycin	Other	0.3
CP032543.17	lassopeptide	4199701	4222371	keywimysin	RiPP	1
CP032543.18	lanthipeptide-class-iii	4993269	5015884	AmfS	RiPP:Lanthipeptide	1
CP032543.19	terpene	5344509	5362259
CP032543.20	siderophore	5749469	5764213	ficellomycin	NRP	0.03
CP032543.21	RiPP-like	6066198	6076168
CP032543.22	NRPS-like,NRPS	6217370	6263492	salinomycin	Polyketide:Modular type I	0.14
CP032543.23	ectoine,NRPS-like,arylpolyene	6316603	6368005	kosinostatin	NRP + Polyketide	0.13
CP032543.24	terpene	6676707	6703280	hopene	Terpene	0.61
CP032543.25	NRPS	6756413	6806449	teleocidin B1	NRP + Terpene	0.5
CP032543.26	T1PKS,NRPS-like	6818548	6867700	SGR PTMs	NRP + Polyketide	1
CP032543.27	RiPP-like	6868156	6878953	tetronasin	Polyketide	0.03
CP032543.28	NRPS,NRPS-like	6967831	7023277	thiocoraline	NRP:Cyclic depsipeptide	0.21
CP032543.29	melanin	7093800	7104267	istamycin	Saccharide	0.04
CP032543.30	T3PKS	7175752	7216804	alkylresorcinol	Polyketide	1
CP031969.1	lanthipeptide-class-iii,RiPP-like	624687	650348	informatipeptin	RiPP:Lanthipeptide	1
CP031969.2	terpene	1148885	1173060	hopene	Terpene	0.92
CP031969.3	lassopeptide	1555566	1578143	SSV-2083	RiPP:Lanthipeptide	0.9
CP031969.4	terpene	1642553	1663889
CP031969.5	siderophore	1684870	1692051
CP031969.6	NAPAA,amglyccycl	1868306	1920150	s56-p1	NRP	0.11
CP031969.7	terpene,butyrolactone	1946039	1970490	γ-butyrolactone	Other	1
CP031969.8	T1PKS,NRPS-like,RiPP-like	2014680	2062168	lagunapyrone A / lagunapyrone B / lagunapyrone C	Polyketide	0.22
CP031969.9	hserlactone	2121300	2142052
CP031969.10	T2PKS,butyrolactone	2211940	2283422	kinamycin	Polyketide	0.45
CP031969.11	siderophore	2352467	2362528
CP031969.12	terpene	2982632	3003224	albaflavenone	Terpene	1
CP031969.13	RRE-containing	3360361	3381434
CP031969.14	terpene	3767032	3788140
CP031969.15	T3PKS,T2PKS	4170985	4254740	spore pigment	Polyketide	0.83
CP031969.16	betalactone,NRPS	4382114	4426528	s56-p1	NRP	0.31
CP031969.17	siderophore	5639951	5651723	desferrioxamin B / desferrioxamine E	Other	0.83
CP031969.18	melanin	5751706	5759943	istamycin	Saccharide	0.05
CP031969.19	ectoine	6863512	6873916	ectoine	Other	1
CP031969.20	NAPAA	7118104	7151970	A-47934	NRP:Glycopeptide	0.05
CP031969.21	CDPS	8381712	8402452	9-methylstreptimidone	Polyketide:Modular type I	0.19
CP031969.22	melanin	8420880	8431224	melanin	Other	0.71
CP031969.23	T1PKS	8547245	8591192	maduropeptin	Polyketide:Iterative type I + Polyketide:Enediyne type I	0.03
CP031969.24	terpene	8648418	8674453	isorenieratene	Terpene	1
CP031969.25	NRPS-like,NRPS	8831689	8892953	cysteoamide	NRP	0.63
CP031969.26	phenazine,other,phosphonate	8906279	8960712	phosphinothricintripeptide	NRP	0.31
CP031969.27	T3PKS	8994908	9036092	germicidin	Other	1
CP032698.1	hglE-KS	167739	213858	arsono-polyketide	Polyketide	0.12
CP032698.2	lanthipeptide-class-iv	306253	327754
CP032698.3	NRPS,PKS-like,butyrolactone	556824	617582	rimosamide	NRP	0.14
CP032698.4	betalactone	701487	725849
CP032698.5	lanthipeptide-class-iv,terpene	770623	799807	venezuelin	RiPP:Lanthipeptide	1
CP032698.6	ladderane,T3PKS	871180	921993	metatricycloene	Polyketide	0.35
CP032698.7	lanthipeptide-class-ii	1038043	1059026
CP032698.8	RiPP-like	1139776	1151095
CP032698.9	other,terpene,betalactone,NRPS-like,T1PKS,NRPS	1264120	1369791	A-503083 A / A-503083 B / A-503083 E / A-503083 F	NRP	0.07
CP032698.10	terpene	1544089	1569733	hopene	Terpene	0.84
CP032698.11	NAPAA	1614494	1648435	rifamorpholine A / rifamorpholine B / rifamorpholine C / rifamorpholine D / rifamorpholine E	Polyketide	0.09
CP032698.12	linaridin	1975541	1996119
CP032698.13	RiPP-like	2048632	2058888
CP032698.14	lanthipeptide-class-ii,RRE-containing	2139806	2162994	rustmicin	Polyketide:Iterative type I	0.06
CP032698.15	siderophore	2294092	2307363
CP032698.16	CDPS	2709246	2729941	BD-12	NRP	0.17
CP032698.17	thioamide-NRP,NRPS,ladderane,thiopeptide,RiPP-like	3157443	3248693	radamycin / globimycin	RiPP	0.77
CP032698.18	T3PKS	3864125	3901849	violapyrone B	Polyketide	0.28
CP032698.19	terpene	4177025	4197817	geosmin	Terpene	1
CP032698.20	T3PKS	4625925	4667016	naringenin	Terpene	1
CP032698.21	phenazine	4749418	4769945	lomofungin	Other	0.39
CP032698.22	melanin	4824897	4833881	melanin	Other	0.4
CP032698.23	furan,butyrolactone	5250245	5275990	neocarzinostatin	Polyketide:Iterative type I + Polyketide:Enediyne type I	0.04
CP032698.24	siderophore	5467682	5479487	desferrioxamin B	Other	1
CP032698.25	NRPS,oligosaccharide,T2PKS,PKS-like,RRE-containing	5750235	5827134	prejadomycin / rabelomycin / gaudimycin C / gaudimycin D / UWM6 / gaudimycin A	Polyketide:Type II + Saccharide:Hybrid/tailoring	0.27
CP032698.26	ectoine	6542848	6553252	ectoine	Other	1
CP032698.27	terpene	7173256	7191095	cinnamycin	RiPP:Lanthipeptide	0.09
CP032698.28	RiPP-like	7271920	7282165
CP032698.29	terpene	7415182	7436255	pristinol	Terpene	1
CP032698.30	melanin	7445411	7455800	melanin	Other	0.28
CP032698.31	NRPS,NRPS-like	7488875	7535134	deimino-antipain	NRP	0.66
CP032698.32	NRPS,T1PKS,NRPS-like	7571742	7669959	coelibactin	NRP	0.36
CP032698.33	other	7774453	7816144	tetronasin	Polyketide	0.05
CP032698.34	NRPS-like	7956340	7998448	chloramphenicol	NRP	1
CP032698.35	NRPS	8148740	8210743	telomycin	NRP	0.11
CP023407.1	transAT-PKS,PKS-like	39656	151177	kalimantacin A	NRP + Polyketide:Modular type I + Polyketide:Trans-AT type I	0.27
CP023407.2	T1PKS,NRPS	338547	389483	antimycin	NRP + Polyketide	1
CP023407.3	betalactone	485610	514220
CP023407.4	RiPP-like	635116	643331	informatipeptin	RiPP:Lanthipeptide	0.42
CP023407.5	NRPS,other	1387358	1465069	hormaomycin / hormaomycin A1 / hormaomycin A2 / hormaomycin A3 / hormaomycin A4 / hormaomycin A5 / hormaomycin A6	NRP:Cyclic depsipeptide	1
CP023407.6	ectoine	1788658	1799056	ectoine	Other	1
CP023407.7	ladderane,NRPS-like,NRPS	2245176	2323542	WS9326	NRP	0.95
CP023407.8	melanin	2746366	2756815	istamycin	Saccharide	0.04
CP023407.9	siderophore	2832992	2843214	desferrioxamine	Other	0.83
CP023407.10	lanthipeptide-class-i	3678160	3703431
CP023407.11	butyrolactone	3896222	3907181	dechlorocuracomycin	NRP	0.12
CP023407.12	NRPS-like	4987848	5027880	carbapenem MM4550	Other:Non-NRP beta-lactam	0.06
CP023407.13	terpene	5167139	5187984	albaflavenone	Terpene	1
CP023407.14	NRPS,NRPS-like,RiPP-like	5628022	5728908	enduracidin	NRP	0.54
CP023407.15	terpene	5762877	5784072	geosmin	Terpene	1
CP023407.16	siderophore	5914652	5926911	paulomycin	Other	0.09
CP023407.17	terpene	5940976	5966560	isorenieratene	Terpene	1
CP023407.18	siderophore	6439646	6451493
CP023407.19	hglE-KS,T1PKS,PKS-like	6629134	6697183	A33853	Other	1
CP033073.1	NRPS-like,NRPS	3764	79149	leinamycin	NRP + Polyketide:Modular type I + Polyketide:Trans-AT type I	0.28
CP033073.2	NRPS,NAPAA	144300	187431	stenothricin	NRP:Cyclic depsipeptide	0.13
CP033073.3	other	190572	231945	A-503083 A / A-503083 B / A-503083 E / A-503083 F	NRP	0.07
CP033073.4	terpene,NRPS-like,NRPS	309951	385165	GE81112	NRP	0.39
CP033073.5	NRPS,RiPP-like	516653	595066	informatipeptin	RiPP:Lanthipeptide	0.57
CP033073.6	lanthipeptide-class-iv	662986	685652	venezuelin	RiPP:Lanthipeptide	1
CP033073.7	T1PKS,NRPS-like	855217	964068	naphthomycin A	Polyketide	0.71
CP033073.8	T1PKS,NRPS-like	1028090	1115788	mycotrienin I	NRP + Polyketide	0.46
CP033073.9	terpene	1166563	1192132	hopene	Terpene	0.84
CP033073.10	butyrolactone,betalactone,siderophore	1528605	1559991	grincamycin	Polyketide:Type II + Saccharide:Hybrid/tailoring	0.11
CP033073.11	terpene	1713927	1735074	ashimides	NRP	0.12
CP033073.12	RiPP-like	1744652	1755523
CP033073.13	RiPP-like	1866323	1878170	lipopeptide 8D1-1 / lipopeptide 8D1-2	NRP	0.04
CP033073.14	T2PKS	1898961	1970749	kosinostatin	NRP + Polyketide	0.45
CP033073.15	siderophore	2047962	2058606	ficellomycin	NRP	0.03
CP033073.16	butyrolactone	2062962	2073903	lactonamycin	Polyketide	0.03
CP033073.17	NRPS,terpene	2538703	2612010	atratumycin	NRP	0.15
CP033073.18	terpene	2721592	2741582	albaflavenone	Terpene	1
CP033073.19	ladderane,NRPS,thioamide-NRP	3087160	3165676	ishigamide	NRP + Polyketide	1
CP033073.20	lanthipeptide-class-i	4500726	4525985
CP033073.21	siderophore	5002226	5013995	desferrioxamin B / desferrioxamine E	Other	0.83
CP033073.22	melanin	5133427	5141406	istamycin	Saccharide	0.05
CP033073.23	terpene	5567320	5587197
CP033073.24	T2PKS	5655274	5727783	spore pigment	Polyketide	0.83
CP033073.25	NRPS,ectoine	6032255	6083593	ectoine	Other	1
CP033073.26	T3PKS,T1PKS,NRPS	6804472	6885256	herboxidiene	Polyketide	0.1
CP033073.27	T1PKS,transAT-PKS	7037601	7157320	sceliphrolactam	Polyketide	0.92
CP033073.28	melanin	7354565	7364951	melanin	Other	0.57
CP033073.29	terpene	7489482	7510588	neocarzinostatin	Polyketide:Iterative type I + Polyketide:Enediyne type I	0.04
CP033073.30	ectoine,NRPS,lanthipeptide-class-i,lanthipeptide-class-ii	7631091	7699584	showdomycin	Other	0.58
CP033073.31	NRPS	7806048	7863326	rimosamide	NRP	0.35
CP033071.1	NRPS	118377	165960	incednine	Polyketide	0.08
CP033071.2	NRPS	185899	272319	gobichelin A / gobichelin B	NRP	0.16
CP033071.3	butyrolactone	300347	310169	salinomycin	Polyketide:Modular type I	0.16
CP033071.4	T1PKS	310458	426973	salinomycin	Polyketide:Modular type I	0.73
CP033071.5	amglyccycl	746701	767933	pyralomicin 1a	NRP + Polyketide:Modular type I	0.22
CP033071.6	T1PKS,NRPS-like,PKS-like	844895	1007835	caniferolide A / caniferolide B / caniferolide C / caniferolide D	Polyketide:Modular type I	0.48
CP033071.7	terpene,RiPP-like	1052331	1083403	ashimides	NRP	0.12
CP033071.8	T1PKS,NRPS-like	1174748	1275212	concanamycin A	Polyketide	0.32
CP033071.9	LAP,thiopeptide	1281452	1316192
CP033071.10	T1PKS,terpene	1416433	1508260	meridamycin	NRP + Polyketide	0.6
CP033071.11	terpene,NRPS,lanthipeptide-class-i	1523534	1608655	isorenieratene	Terpene	0.85
CP033071.12	lanthipeptide-class-i	1622491	1647622
CP033071.13	siderophore	1913252	1923775
CP033071.14	other	2457946	2497785	A-503083 A / A-503083 B / A-503083 E / A-503083 F	NRP	0.07
CP033071.15	terpene	2587820	2606912	albaflavenone	Terpene	1
CP033071.16	T1PKS	2727272	2791195	argimycin PI / argimycin PII / nigrifactin / argimycin PIV / argimycin PV / argimycin PVI / argimycin PIX	Polyketide:Modular type I	0.18
CP033071.17	lassopeptide	2824137	2846681	albusnodin	RiPP	1
CP033071.18	butyrolactone	3380682	3390027
CP033071.19	melanin	3766053	3774912	melanin	Other	1
CP033071.20	T1PKS,PKS-like	3890609	3937886	arsono-polyketide	Polyketide	0.83
CP033071.21	arylpolyene,NRPS-like	4013662	4055877	atratumycin	NRP	0.05
CP033071.22	NRPS	4057679	4110268	salinichelins	NRP	0.61
CP033071.23	NRPS-like,betalactone	4615403	4658488	herboxidiene	Polyketide	0.02
CP033071.24	lanthipeptide-class-iii	4699311	4720867	versipelostatin	Polyketide	0.08
CP033071.25	NAPAA	5094017	5129862	stenothricin	NRP:Cyclic depsipeptide	0.13
CP033071.26	PKS-like,butyrolactone	5452306	5493325	macrotetrolide	Polyketide	0.25
CP033071.27	lanthipeptide-class-iii	5666308	5688914	SapB	RiPP:Lanthipeptide	1
CP033071.28	NRPS-like,arylpolyene,other	5726771	5794908	atratumycin	NRP	0.1
CP033071.29	hglE-KS,NRPS-like,T2PKS,betalactone	5913785	6019354	fluostatins M-Q	Polyketide	0.95
CP033071.30	T1PKS	6434786	6478719
CP033071.31	RiPP-like	6561983	6572888
CP033071.32	ladderane,arylpolyene,melanin	6573131	6617949	melanin	Other	1
CP033071.33	ectoine	6947633	6958031	ectoine	Other	1
CP033071.34	terpene	7788071	7814750	hopene	Terpene	0.61
CP033071.35	nucleoside	7841649	7862023	azicemicin B	Polyketide	0.04
CP033071.36	betalactone	7913943	7957377
CP033071.37	T1PKS,NRPS	7974002	8051420	marformycin A / marformycin B / marformycin C / marformycin D / marformycin E / marformycin F	NRP	0.12
CP033071.38	siderophore	8263181	8277024
CP029378.1	T1PKS,NRPS-like,NRPS,thiopeptide,LAP	14121	65487	lactazole	RiPP:Thiopeptide	0.33
CP029378.2	terpene	78862	103308	isorenieratene	Terpene	1
CP029378.3	T3PKS	183747	223988	alkylresorcinol	Polyketide	1
CP029378.4	melanin	259094	266837	melanin	Other	1
CP029378.5	RiPP-like,T1PKS,NRPS	412151	463014	SGR PTMs	NRP + Polyketide	1
CP029378.6	T1PKS	492619	581202	bafilomycin B1	Polyketide:Modular type I	1
CP029378.7	thioamide-NRP	591589	641050	cadaside A / cadaside B	NRP	0.19
CP029378.8	terpene	664713	690983	hopene	Terpene	0.69
CP029378.9	NRPS	1044739	1078546	viomycin	NRP	0.23
CP029378.10	NRPS,NRPS-like	1135194	1179756	salinomycin	Polyketide:Modular type I	0.08
CP029378.11	RiPP-like	1323753	1335060
CP029378.12	NRPS	1467374	1507862	FD-594	Polyketide	0.06
CP029378.13	siderophore	1765984	1778183	ficellomycin	NRP	0.03
CP029378.14	terpene	2186623	2207007
CP029378.15	lanthipeptide-class-iii	2559829	2581502	AmfS	RiPP:Lanthipeptide	1
CP029378.16	lassopeptide	3463489	3488103	keywimysin	RiPP	0.8
CP029378.17	butyrolactone,ectoine	4296337	4310933	showdomycin	Other	0.47
CP029378.18	NRPS	4572257	4625768	phosphonoglycans	Saccharide	0.03
CP029378.19	ectoine	4838464	4847506	ectoine	Other	0.5
CP029378.20	thiopeptide,LAP	4854043	4886572
CP029378.21	NRPS-like	5119317	5161954	bottromycin A2	RiPP:Bottromycin	0.42
CP029378.22	siderophore	5243809	5255587	desferrioxamin B	Other	1
CP029378.23	lipolanthine,lanthipeptide-class-iii,lanthipeptide-class-ii	5330663	5373281
CP029378.24	RRE-containing	5704423	5724716	SCO-2138	RiPP	0.14
CP029378.25	ectoine	6358722	6369120	ectoine	Other	1
CP029378.26	terpene	6816004	6836012	steffimycin D	Polyketide:Type II + Saccharide:Hybrid/tailoring	0.19
CP029378.27	T3PKS	7413189	7454307	naringenin	Terpene	1
CP029378.28	NRPS,melanin	7483288	7533537	coelichelin	NRP	0.81
CP029378.29	NRPS,transAT-PKS,T1PKS,PKS-like	7553495	7661486	streptobactin	NRP	0.94
CP029378.30	terpene	7665034	7687247	geosmin	Terpene	1
CP029378.31	butyrolactone	7715148	7726017	coelimycin P1	Polyketide:Modular type I	0.16
CP029378.32	arylpolyene,NRPS-like	7731662	7774822	atratumycin	NRP	0.07
CP029361.1	T1PKS,NRPS	67105	116237	kanamycin	Saccharide	0.02
CP029361.2	T3PKS	208670	248924	alkylresorcinol	Polyketide	1
CP029361.3	melanin	287733	298206	melanin	Other	1
CP029361.4	RiPP-like,T1PKS,NRPS	510762	567737	SGR PTMs	NRP + Polyketide	1
CP029361.5	terpene	622361	648489	hopene	Terpene	0.69
CP029361.6	RiPP-like	1229256	1240782
CP029361.7	T1PKS,NRPS,NRPS-like	1272178	1346833	phosphinothricintripeptide	NRP	0.06
CP029361.8	siderophore	1545969	1558937
CP029361.9	terpene	1953897	1971782
CP029361.10	ectoine	2098164	2107068	showdomycin	Other	0.35
CP029361.11	lanthipeptide-class-iii	2333125	2354642	AmfS	RiPP:Lanthipeptide	1
CP029361.12	T1PKS,NRPS-like	2427242	2480275	enduracidin	NRP	0.08
CP029361.13	butyrolactone	3052990	3062733	kedarcidin	Polyketide:Iterative type I + Polyketide:Enediyne type I	0.01
CP029361.14	lanthipeptide-class-iv	3082835	3105744	labyrinthopeptin A2 / labyrinthopeptin A1 / labyrinthopeptin A3	RiPP:Lanthipeptide	0.4
CP029361.15	lassopeptide	3205276	3227973	keywimysin	RiPP	1
CP029361.16	LAP,thiopeptide	4506592	4539162	siomycin A	RiPP:Thiopeptide	0.07
CP029361.17	NRPS	4783415	4826437	bottromycin A2	RiPP:Bottromycin	0.27
CP029361.18	siderophore	4937822	4949600	desferrioxamin B	Other	1
CP029361.19	lanthipeptide-class-iii,lanthipeptide-class-ii	4993698	5024819
CP029361.20	ectoine	6040034	6050432	ectoine	Other	1
CP029361.21	terpene	6476068	6496715	steffimycin D	Polyketide:Type II + Saccharide:Hybrid/tailoring	0.19
CP029361.22	terpene	6783033	6807812	isorenieratene	Terpene	0.87
CP029361.23	T3PKS	7102494	7143612	herboxidiene	Polyketide	0.06
CP029361.24	NRPS	7185070	7269051	streptobactin	NRP	1
CP029361.25	NRPS,terpene	7309566	7354305	pyrrolizixenamide A	NRP:Lipopeptide	1
CP029361.26	butyrolactone	7380909	7391850	coelimycin P1	Polyketide:Modular type I	0.16
CP029361.27	terpene	7431928	7457471	isorenieratene	Terpene	1
CP027306.1	NRPS	170926	288596	enduracidin	NRP	0.14
CP027306.2	NRPS-like,NRPS,PKS-like	376516	460435	vazabitide A	NRP	0.06
CP027306.3	T2PKS,terpene	690553	763068	spore pigment	Polyketide	0.83
CP027306.4	NAPAA	961970	996576	stenothricin	NRP:Cyclic depsipeptide	0.13
CP027306.5	phosphonate	1059603	1100463	foxicins A-D	NRP + Polyketide	0.07
CP027306.6	T1PKS,NRPS-like,NRPS,indole,prodigiosin	1133369	1261249	ilamycins	Polyketide	0.9
CP027306.7	terpene	1750130	1770154	steffimycin D	Polyketide:Type II + Saccharide:Hybrid/tailoring	0.19
CP027306.8	ectoine	2266355	2276753	ectoine	Other	1
CP027306.9	butyrolactone	2769017	2780069	coelimycin P1	Polyketide:Modular type I	0.08
CP027306.10	other,T1PKS	3223312	3278521	tetronasin	Polyketide	0.03
CP027306.11	siderophore	3339130	3348929	desferrioxamin B	Other	1
CP027306.12	T3PKS	4180353	4221408	vazabitide A	NRP	0.17
CP027306.13	ladderane,arylpolyene,NRPS,aminocoumarin	5612335	5700830	atratumycin	NRP	1
CP027306.14	siderophore	6722359	6737076	ficellomycin	NRP	0.03
CP027306.15	RiPP-like	7113029	7122188
CP027306.16	terpene	7866656	7890983	hopene	Terpene	0.84
CP027306.17	RiPP-like	7970276	7981174	griselimycin	NRP	0.07
CP027306.18	NAPAA	8018199	8052332
CP027306.19	RiPP-like	8079112	8089909	tautomycin	Polyketide:Modular type I	0.06
CP027306.20	NRPS,T1PKS	8247955	8366934	herboxidiene	Polyketide	0.11
CP027306.21	T1PKS,NRPS,terpene,hglE-KS	8423092	8627676	sceliphrolactam	Polyketide	0.64
CP027306.22	terpene,NRPS-like	8641283	8690049	raimonol	Terpene	0.9
CP027306.23	NRPS	8772080	8833853	ansacarbamitocin A	Polyketide	0.08
CP027306.24	NRPS,lanthipeptide-class-ii	8942870	9014817	streptolydigin	NRP + Polyketide:Modular type I + Saccharide:Hybrid/tailoring	0.1
CP027306.25	T1PKS	9248753	9295115	sporolide A / sporolide B	NRP + Polyketide:Enediyne type I	0.08
CP027306.26	NRPS	9352426	9470470	cadaside A / cadaside B	NRP	0.28
CP026121.1	NRPS,T1PKS	26920	77663	teicoplanin	NRP:Glycopeptide	0.03
CP026121.2	melanin	243523	252436	melanin	Other	0.71
CP026121.3	NRPS	621689	678754	amychelin	NRP	0.81
CP026121.4	NAPAA	875117	908971	nocardiopsin A / nocardiopsin B / nocardiopsin C / nocardiopsin D	NRP + Polyketide	0.1
CP026121.5	terpene,lanthipeptide-class-iii	929648	966425	catenulipeptin	RiPP:Lanthipeptide	0.6
CP026121.6	T3PKS	1010927	1051988	herboxidiene	Polyketide	0.07
CP026121.7	lassopeptide	1382496	1402947	anantin C	RiPP	1
CP026121.8	ectoine	1801852	1812250	ectoine	Other	1
CP026121.9	terpene	1853852	1872463	tetronasin	Polyketide	0.09
CP026121.10	T1PKS,NRPS	2360238	2410311	carrimycin	Polyketide	0.04
CP026121.11	terpene	2600877	2618054	natamycin	Polyketide	0.09
CP026121.12	melanin	2959477	2969956	istamycin	Saccharide	0.05
CP026121.13	lassopeptide	3041478	3064105	lagmysin	RiPP	0.6
CP026121.14	siderophore	3090395	3100235	desferrioxamin B / desferrioxamine E	Other	0.83
CP026121.15	butyrolactone	4318236	4329321	lactonamycin	Polyketide	0.05
CP026121.16	T1PKS,NRPS-like,NRPS	4523859	4577093
CP026121.17	phosphonate	4785698	4826633	rhizocticin A	Other	0.19
CP026121.18	terpene	5098732	5117349	triacsins	Other	0.06
CP026121.19	amglyccycl	5417587	5438822	acarbose	Saccharide	0.07
CP026121.20	NRPS,NRPS-like,T2PKS,oligosaccharide	5515507	5617123	cytorhodin	Polyketide	0.82
CP026121.21	terpene	5743114	5763801	albaflavenone	Terpene	1
CP026121.22	terpene	6001100	6021884
CP026121.23	siderophore	6444270	6454811
CP026121.24	RiPP-like	6739831	6750698
CP026121.25	terpene	6821451	6842506	geosmin	Terpene	1
CP026121.26	T1PKS,NRPS,other	6869842	6925973	medermycin	Polyketide	0.08
CP026121.27	T2PKS,siderophore	7150909	7223391	lugdunomycin	Polyketide	0.7
CP026121.28	terpene	7653087	7679783	hopene	Terpene	0.92
CP026121.29	NRPS-like,T1PKS	8102361	8179952	maklamicin	Polyketide	0.08
CP026121.30	RiPP-like,lanthipeptide-class-iii	8309339	8336855	informatipeptin	RiPP:Lanthipeptide	1
CP026121.31	T1PKS	8410608	8454708	chlorothricin / deschlorothricin	Polyketide:Modular type I + Polyketide:Iterative type I + Saccharide:Oligosaccharide	0.04
CP022744.1	lanthipeptide-class-iii	121507	143665	A-500359 A / A-500359 B	NRP	0.05
CP022744.2	NRPS-like	249932	291839	herbimycin A	Polyketide	0.13
CP022744.3	other	299192	339821	lincomycin	Other	0.72
CP022744.4	ladderane	452310	492603	RP-1776	Polyketide + NRP:Cyclic depsipeptide	0.12
CP022744.5	melanin,terpene	581254	601672	melanin	Other	0.57
CP022744.6	NRPS	863667	920900	cysteoamide	NRP	1
CP022744.7	NRPS	1587928	1638988	coelibactin	NRP	0.72
CP022744.8	T3PKS	1646715	1687812	herboxidiene	Polyketide	0.08
CP022744.9	NAPAA	2175201	2208906	stenothricin	NRP:Cyclic depsipeptide	0.13
CP022744.10	terpene,butyrolactone	2244837	2269607	γ-butyrolactone	Other	1
CP022744.11	RiPP-like	2366897	2378237
CP022744.12	phosphoglycolipid	2513605	2542360	teichomycin	Other	0.83
CP022744.13	siderophore	2689893	2700775
CP022744.14	NRPS,T1PKS	3074272	3134975	BD-12	NRP	0.17
CP022744.15	lanthipeptide-class-v	3172713	3213750	himastatin	NRP	0.08
CP022744.16	terpene	3421923	3442008	albaflavenone	Terpene	1
CP022744.17	ladderane	5277800	5318969	colabomycin E	Polyketide:Type II	0.15
CP022744.18	butyrolactone,amglyccycl	6077174	6104218	pyralomicin 1a	NRP + Polyketide:Modular type I	0.18
CP022744.19	siderophore	6287078	6298045	desferrioxamin B / desferrioxamine E	Other	0.83
CP022744.20	melanin	6396054	6406530	istamycin	Saccharide	0.05
CP022744.21	butyrolactone	6997095	7007382	A-factor	Other	1
CP022744.22	ectoine	7560528	7570932	ectoine	Other	1
CP022744.23	NAPAA	7811296	7845159
CP022744.24	terpene	7909815	7928783
CP022744.25	siderophore	8102958	8115745
CP022744.26	T2PKS	8235379	8307840	julichrome Q3-3 / julichrome Q3-5	Polyketide	0.37
CP022744.27	NRPS	8400424	8451340	coelichelin	NRP	1
CP022744.28	terpene	8624488	8648750	hopene	Terpene	0.92
CP022744.29	T1PKS,NRPS-like	8686846	8734936	lagunapyrone A / lagunapyrone B / lagunapyrone C	Polyketide	0.22
CP022744.30	terpene	9069856	9091727	mycotrienin I	NRP + Polyketide	0.11
CP022744.31	lipolanthine,lanthipeptide-class-iii	9213017	9255685	informatipeptin	RiPP:Lanthipeptide	0.28
CP022744.32	siderophore	9279528	9294226
CP022744.33	lanthipeptide-class-v	9445805	9487887	pimaricin	Polyketide	0.11
CP030930.1	arylpolyene,NRPS-like	1	38613	atratumycin	NRP	0.07
CP030930.2	butyrolactone	47421	57719	coelimycin P1	Polyketide:Modular type I	0.16
CP030930.3	terpene	85408	106467	geosmin	Terpene	1
CP030930.4	transAT-PKS,PKS-like,T1PKS,NRPS	108462	214866	streptobactin	NRP	0.88
CP030930.5	NRPS,melanin	253052	302788	coelichelin	NRP	0.81
CP030930.6	T3PKS	409981	448598	herboxidiene	Polyketide	0.06
CP030930.7	terpene	930377	949740	steffimycin D	Polyketide:Type II + Saccharide:Hybrid/tailoring	0.19
CP030930.8	ectoine	1395730	1405886	ectoine	Other	1
CP030930.9	lipolanthine,lanthipeptide-class-ii,lanthipeptide-class-iii	2350868	2391954
CP030930.10	siderophore	2449092	2459287	desferrioxamin B	Other	1
CP030930.11	NRPS-like	2537218	2579972	bottromycin A2	RiPP:Bottromycin	0.36
CP030930.12	LAP,thiopeptide,RRE-containing	2835758	2869021
CP030930.13	NRPS	3089435	3143543	atratumycin	NRP	0.05
CP030930.14	ectoine,butyrolactone	3420271	3435505	showdomycin	Other	0.47
CP030930.15	betalactone	3548210	3576092	divergolide A / divergolide B / divergolide C / divergolide D	Polyketide:Modular type I	0.06
CP030930.16	T2PKS	4107455	4179946	prejadomycin / rabelomycin / gaudimycin C / gaudimycin D / UWM6 / gaudimycin A	Polyketide:Type II + Saccharide:Hybrid/tailoring	0.25
CP030930.17	lassopeptide	4227888	4250528	keywimysin	RiPP	1
CP030930.18	lanthipeptide-class-iii	5095740	5118487	AmfS	RiPP:Lanthipeptide	1
CP030930.19	terpene	5495577	5518411	phenalinolactone A	Terpene + Saccharide:Hybrid/tailoring	0.11
CP030930.20	siderophore	5942648	5957404	ficellomycin	NRP	0.03
CP030930.21	RiPP-like	6288662	6298654
CP030930.22	NRPS-like,NRPS	6449248	6494882	salinomycin	Polyketide:Modular type I	0.12
CP030930.23	terpene	6882603	6908833	hopene	Terpene	0.69
CP030930.24	thioamide-NRP,T1PKS	6937156	7071393	bafilomycin B1	Polyketide:Modular type I	1
CP030930.25	NRPS,T1PKS,RiPP-like	7106545	7157680	SGR PTMs	NRP + Polyketide	1
CP030930.26	NRPS	7199490	7266238	crochelin A	NRP + Polyketide	0.11
CP030930.27	NRPS	7289511	7346586	valinomycin / montanastatin	NRP + Saccharide:Hybrid/tailoring	0.91
CP030930.28	melanin	7353608	7364087	melanin	Other	1
CP030930.29	T3PKS	7399498	7440550	alkylresorcinol	Polyketide	1
CP030930.30	terpene	7530954	7556546	isorenieratene	Terpene	1
CP030930.31	NRPS,T1PKS,thiopeptide,LAP	7569072	7613757	lactazole	RiPP:Thiopeptide	0.33
CP026730.1	RiPP-like	45	6289	informatipeptin	RiPP:Lanthipeptide	0.42
CP026730.2	terpene	171256	196371	isorenieratene	Terpene	1
CP026730.3	T3PKS	519791	558653	herboxidiene	Polyketide	0.08
CP026730.4	T1PKS,NRPS	567830	660791	sanglifehrin A	NRP + Polyketide	0.13
CP026730.5	ectoine	1312965	1323363	ectoine	Other	1
CP026730.6	melanin	2281994	2292524	istamycin	Saccharide	0.04
CP026730.7	siderophore,T2PKS	2376580	2452414	huanglongmycin A / huanglongmycin B / huanglongmycin C	Polyketide	1
CP026730.8	NRPS,T1PKS,butyrolactone	2884075	2986849	CDA1b / CDA2a / CDA2b / CDA3a / CDA3b / CDA4a / CDA4b	NRP:Ca+-dependent lipopeptide	0.67
CP026730.9	T2PKS,butyrolactone	3488177	3559411	prejadomycin / rabelomycin / gaudimycin C / gaudimycin D / UWM6 / gaudimycin A	Polyketide:Type II + Saccharide:Hybrid/tailoring	0.35
CP026730.10	terpene	4939390	4960057	albaflavenone	Terpene	1
CP026730.11	T2PKS	5010116	5082658	spore pigment	Polyketide	0.66
CP026730.12	siderophore	5556640	5567910
CP026730.13	RiPP-like	5739790	5750766
CP026730.14	RiPP-like	5906852	5918171
CP026730.15	terpene	5938237	5957600	geosmin	Terpene	1
CP026730.16	NRPS-like,siderophore	6096828	6139302	paulomycin	Other	0.11
CP026730.17	thioamide-NRP,NRPS,ladderane,arylpolyene	6228324	6324784	atratumycin	NRP	0.26
CP026730.18	terpene	6685827	6712568	hopene	Terpene	1
CP026730.19	T3PKS	6972283	7011554	germicidin	Other	1
CP026730.20	indole	7228997	7250124	5-isoprenylindole-3-carboxylate β-D-glycosyl ester	Other	0.33
CP026730.21	T3PKS,NRPS	7446812	7526411	coelibactin	NRP	1
CP026730.22	T1PKS,T3PKS,butyrolactone	7679543	7743135	4-hexadecanoyl-3-hydroxy-2-(hydroxymethyl)-2H-furan-5-one	Polyketide	0.54
CP031455.1	ranthipeptide	369154	390891
CP031455.2	hglE-KS	485142	529200	A54145	NRP	0.05
CP031455.3	terpene	541235	562832
CP031455.4	NRPS,RiPP-like,terpene	581397	643851	ebelactone	Polyketide	0.05
CP031455.5	T1PKS,hglE-KS	677843	728847	borrelidin	Polyketide	0.05
CP031455.6	terpene	744247	764688	2-methylisoborneol	Terpene	0.75
CP031455.7	NRPS,terpene,lassopeptide,NRPS-like	773060	820563	blasticidin S	Other	0.32
CP031455.8	hglE-KS	825014	874711	qinichelins	NRP	0.11
CP031455.9	hglE-KS,T1PKS	902650	952349	rubradirin	Polyketide	0.05
CP031455.10	NRPS,NRPS-like	980427	1051783	deimino-antipain	NRP	0.66
CP031455.11	NRPS-like,T1PKS,terpene	1063741	1150667	argimycin PI / argimycin PII / nigrifactin / argimycin PIV / argimycin PV / argimycin PVI / argimycin PIX	Polyketide:Modular type I	0.13
CP031455.12	NRPS-like	1221130	1262212	paromomycin	Saccharide	0.07
CP031455.13	indole	1361921	1383523	reductasporine	Other	0.66
CP031455.14	NRPS,terpene	1388355	1449353	pyrrolomycin A / pyrrolomycin B / pyrrolomycin C / pyrrolomycin D	Polyketide	0.05
CP031455.15	lanthipeptide-class-iv	1579076	1601721
CP031455.16	terpene,NAPAA,T1PKS,NRPS,transAT-PKS	1608104	1831027	laidlomycin	Polyketide	0.87
CP031455.17	T3PKS	1966081	2004745	violapyrone B	Polyketide	0.28
CP031455.18	NRPS,T1PKS,PKS-like,blactam,terpene	2118647	2280114	valclavam / (-)-2-(2-hydroxyethyl)clavam	Other:Non-NRP beta-lactam	0.57
CP031455.19	blactam	2416038	2437867	tabtoxin	Other	0.13
CP031455.20	amglyccycl	2485144	2504772	steffimycin D	Polyketide:Type II + Saccharide:Hybrid/tailoring	0.16
CP031455.21	NRPS-like	2752730	2794109	BD-12	NRP	0.75
CP031455.22	siderophore	2831673	2844794
CP031455.23	ectoine	3007845	3018243	ectoine	Other	1
CP031455.24	lanthipeptide-class-iii	3432701	3455373	informatipeptin	RiPP:Lanthipeptide	0.42
CP031455.25	melanin,T2PKS	3920197	3994462	granaticin	Polyketide:Type II	0.27
CP031455.26	T3PKS,NRPS,butyrolactone,NRPS-like	5221002	5311743	indigoidine	NRP	0.8
CP031455.27	NRPS-like,NRPS,T3PKS,lassopeptide	5411819	5489530	vazabitide A	NRP	0.67
CP031455.28	melanin	5655422	5665859	melanin	Other	1
CP031455.29	lassopeptide	5919473	5940048	aborycin	RiPP	0.14
CP031455.30	butyrolactone	6533019	6542333	neocarzinostatin	Polyketide:Iterative type I + Polyketide:Enediyne type I	0.04
CP031455.31	terpene	6629458	6649742	pentamycin	Polyketide	0.13
CP031455.32	siderophore	6908507	6919669
CP031455.33	T1PKS,NRPS	7075401	7290027	mediomycin A	Polyketide	0.81
CP031455.34	redox-cofactor	7462402	7484474	lankacidin C	NRP + Polyketide	0.2
CP031455.35	NRPS,indole,PKS-like,amglyccycl	7515585	7574799	formicamycins A-M	Polyketide	0.2
CP031455.36	NRPS	7608806	7650592	kanamycin	Saccharide	0.03
CP031455.37	NAPAA,terpene,RiPP-like	7700742	7760481	hopene	Terpene	0.76
CP031455.38	terpene,NRPS	7867497	7930501	streptobactin	NRP	0.47
CP031455.39	lassopeptide	8074765	8097345	sphaericin	RiPP	0.5
CP031455.40	T1PKS	8154646	8222929	auroramycin	Polyketide	0.1
CP031455.41	T1PKS	8306343	8420601	candicidin	Polyketide	0.66
CP031455.42	siderophore	8436706	8448490	desferrioxamine E	Other	1
CP031455.43	NAPAA	8461767	8495813	pyoverdin	NRP	0.01
CP031455.44	butyrolactone	8551549	8562364
CP024957.1	arylpolyene,NRPS-like	1	36291	atratumycin	NRP	0.07
CP024957.2	butyrolactone	45116	55405	coelimycin P1	Polyketide:Modular type I	0.16
CP024957.3	terpene	83051	104063	geosmin	Terpene	1
CP024957.4	transAT-PKS,PKS-like,T1PKS,NRPS	106032	214023	streptobactin	NRP	0.94
CP024957.5	NRPS,melanin	234946	285110	coelichelin	NRP	0.81
CP024957.6	T3PKS	390901	430028	herboxidiene	Polyketide	0.06
CP024957.7	terpene	893320	912666	steffimycin D	Polyketide:Type II + Saccharide:Hybrid/tailoring	0.19
CP024957.8	ectoine	1358471	1368627	ectoine	Other	1
CP024957.9	lanthipeptide-class-ii,lanthipeptide-class-iii	2311160	2341765
CP024957.10	siderophore	2393962	2404180	desferrioxamin B	Other	1
CP024957.11	NRPS-like	2483899	2526530	bottromycin A2	RiPP:Bottromycin	0.36
CP024957.12	thiopeptide,LAP,RRE-containing	2767476	2800942
CP024957.13	NRPS	3023866	3077829	bleomycin	NRP:Glycopeptide + Polyketide:Modular type I + Saccharide:Hybrid/tailoring	0.06
CP024957.14	ectoine,butyrolactone	3393853	3409087	showdomycin	Other	0.47
CP024957.15	betalactone	3518464	3546338	divergolide A / divergolide B / divergolide C / divergolide D	Polyketide:Modular type I	0.06
CP024957.16	T2PKS	4082248	4154739	prejadomycin / rabelomycin / gaudimycin C / gaudimycin D / UWM6 / gaudimycin A	Polyketide:Type II + Saccharide:Hybrid/tailoring	0.25
CP024957.17	lassopeptide	4219347	4241975	keywimysin	RiPP	1
CP024957.18	lanthipeptide-class-iii	5094237	5116984	AmfS	RiPP:Lanthipeptide	1
CP024957.19	terpene	5464002	5486836	phenalinolactone A	Terpene + Saccharide:Hybrid/tailoring	0.11
CP024957.20	siderophore	5902564	5917320	ficellomycin	NRP	0.03
CP024957.21	RiPP-like	6240840	6250786
CP024957.22	NRPS-like,NRPS	6401409	6446987	salinomycin	Polyketide:Modular type I	0.12
CP024957.23	terpene	6863477	6889664	hopene	Terpene	0.69
CP024957.24	thioamide-NRP,T1PKS	6918043	7052215	bafilomycin B1	Polyketide:Modular type I	1
CP024957.25	T1PKS,NRPS,RiPP-like	7092569	7143594	SGR PTMs	NRP + Polyketide	1
CP024957.26	NRPS	7185403	7252221	crochelin A	NRP + Polyketide	0.11
CP024957.27	NRPS	7275532	7332578	valinomycin / montanastatin	NRP + Saccharide:Hybrid/tailoring	0.91
CP024957.28	melanin	7339621	7350100	melanin	Other	1
CP024957.29	T3PKS	7385740	7426792	alkylresorcinol	Polyketide	1
CP024957.30	terpene	7514713	7540305	isorenieratene	Terpene	1
CP024957.31	NRPS,T1PKS,LAP,thiopeptide	7552823	7600475	lactazole	RiPP:Thiopeptide	0.33
CP030862.1	CDPS	1277771	1298511	BD-12	NRP	0.1
CP030862.2	siderophore	1596964	1608459
CP030862.3	RRE-containing,butyrolactone	1614151	1643948	granaticin	Polyketide:Type II	0.08
CP030862.4	RiPP-like	1943521	1954828
CP030862.5	NRPS,lanthipeptide-class-ii	1964301	2017948	ashimides	NRP	0.12
CP030862.6	terpene	2059707	2079546	toxoflavin / fervenulin	Other	0.14
CP030862.7	lanthipeptide-class-i,ectoine,NRPS	2143565	2221942	salinichelins	NRP	0.69
CP030862.8	terpene,NRPS	2354545	2430096	mirubactin	NRP	0.78
CP030862.9	T3PKS	2513462	2554523	flaviolin	Other	0.75
CP030862.10	T1PKS,NRPS-like	2651989	2742197	neocarzinostatin	Polyketide:Iterative type I + Polyketide:Enediyne type I	0.56
CP030862.11	T1PKS,NRPS-like	2807422	2955125	candicidin	Polyketide	0.76
CP030862.12	terpene	3047376	3065878
CP030862.13	terpene,melanin	3097087	3136681	melanin	Other	1
CP030862.14	siderophore	3159346	3170239	cosmomycin C	Polyketide	0.03
CP030862.15	terpene	3381890	3406596	isorenieratene	Terpene	1
CP030862.16	lanthipeptide-class-iv	3640479	3663151	venezuelin	RiPP:Lanthipeptide	1
CP030862.17	terpene	3672421	3693152
CP030862.18	hglE-KS,T1PKS	3722248	3773394	capreomycin IA / capreomycin IB / capreomycin IIA / capreomycin IIB	NRP	0.09
CP030862.19	thiopeptide,LAP	3866327	3895935	lactazole	RiPP:Thiopeptide	0.66
CP030862.20	T1PKS,NRPS-like	3981349	4027378	monensin	Polyketide	0.26
CP030862.21	amglyccycl	4396347	4417594	acarbose	Saccharide	0.1
CP030862.22	siderophore	5903034	5914818	desferrioxamin B	Other	1
CP030862.23	terpene	6326573	6347889	ebelactone	Polyketide	0.05
CP027022.1	terpene	400293	420308	kosinostatin	NRP + Polyketide	0.03
CP027022.2	melanin	765942	775593	melanin	Other	0.28
CP027022.3	NRPS	859052	923085	JBIR-78 / JBIR-95	NRP	0.44
CP027022.4	terpene	1009023	1028832	2-methylisoborneol	Terpene	1
CP027022.5	terpene	1151971	1177144	hopene	Terpene	0.76
CP027022.6	furan,butyrolactone	1202187	1228248	pyrrolomycin A / pyrrolomycin B / pyrrolomycin C / pyrrolomycin D	Polyketide	0.05
CP027022.7	T2PKS,oligosaccharide	1304576	1375035	cytorhodin	Polyketide	0.82
CP027022.8	NRPS,butyrolactone	1452060	1507206	coelimycin P1	Polyketide:Modular type I	0.16
CP027022.9	terpene	1579857	1603803	isorenieratene	Terpene	1
CP027022.10	RiPP-like	1642891	1654327
CP027022.11	siderophore	1881177	1894749	ficellomycin	NRP	0.03
CP027022.12	melanin	2735678	2746094	istamycin	Saccharide	0.08
CP027022.13	NRPS,phenazine	3980568	4051552	ishigamide	NRP + Polyketide	0.5
CP027022.14	NRPS,T1PKS,RRE-containing	4257777	4325936
CP027022.15	siderophore	4780925	4792715	desferrioxamin B	Other	1
CP027022.16	T1PKS	6292443	6389086	meoabyssomicin / abyssomicin	Polyketide	0.56
CP027022.17	T2PKS,terpene	6626941	6699453	spore pigment	Polyketide	0.83
CP027022.18	NRPS	6706285	6803118	salinichelins	NRP	0.61
CP027022.19	terpene	6974708	6995772	geosmin	Terpene	1
CP027022.20	ectoine	7022827	7033264	ectoine	Other	1
CP027022.21	NRPS	7107285	7169450	sarpeptin A / sarpeptin B	NRP	0.16
CP027022.22	terpene	7207768	7228694
CP028369.1	NRPS	3	47701	enduracidin	NRP	0.1
CP028369.2	siderophore	126958	138045
CP028369.3	terpene	742192	763060	albaflavenone	Terpene	1
CP028369.4	T2PKS,T1PKS,PKS-like,LAP	1591802	1661894	LL-D49194α1 (LLD)	Polyketide	0.43
CP028369.5	lanthipeptide-class-iii	2043347	2065857
CP028369.6	lanthipeptide-class-i	2327871	2350436
CP028369.7	siderophore	3251114	3261974	desferrioxamin B / desferrioxamine E	Other	0.83
CP028369.8	melanin	3349521	3359343	istamycin	Saccharide	0.05
CP028369.9	ectoine	4429980	4438994	ectoine	Other	1
CP028369.10	NAPAA	4635107	4668973
CP028369.11	T2PKS	5123801	5196316	spore pigment	Polyketide	0.83
CP028369.12	T1PKS,NRPS-like,PKS-like,oligosaccharide,NRPS	5355521	5586544	caniferolide A / caniferolide B / caniferolide C / caniferolide D	Polyketide:Modular type I	0.46
CP028369.13	RiPP-like	5755225	5763238	informatipeptin	RiPP:Lanthipeptide	0.42
CP028369.14	redox-cofactor,NRPS	6393262	6504265	stenothricin	NRP:Cyclic depsipeptide	0.22
CP028369.15	RiPP-like	6713865	6723373
CP028369.16	terpene	6758876	6780882	geosmin	Terpene	1
CP028369.17	siderophore	6920724	6933973	grincamycin	Polyketide:Type II + Saccharide:Hybrid/tailoring	0.08
CP028369.18	ectoine	7002682	7013080	ectoine	Other	1
CP028369.19	terpene	7057518	7077579
CP028369.20	lanthipeptide-class-i	7355610	7380863
CP028369.21	indole	7578754	7599923	5-isoprenylindole-3-carboxylate β-D-glycosyl ester	Other	0.23
CP028369.22	NRPS-like	7779736	7821394
CP028369.23	terpene	7877186	7901640	hopene	Terpene	0.92
CP028369.24	T1PKS,hglE-KS	7958274	8009816	miharamycin A / miharamycin B	Polyketide	0.07
CP028369.25	T1PKS	8476287	8519670	maduropeptin	Polyketide:Iterative type I + Polyketide:Enediyne type I	0.03
CP028369.26	T3PKS	8615722	8656906	germicidin	Other	1
CP028369.27	other	8830652	8872025	A-503083 A / A-503083 B / A-503083 E / A-503083 F	NRP	0.09
CP028369.28	lanthipeptide-class-iv	8949409	8971784
CP028369.29	T1PKS	8982494	9028559
CP028369.30	NRPS,butyrolactone,transAT-PKS,T1PKS	9092557	9228481	phthoxazolin	NRP + Polyketide	0.11
CP028369.31	melanin	9423339	9433710	melanin	Other	0.57
CP028369.32	NRPS	9542110	9601063	scabichelin	NRP	1
CP028369.33	terpene	9670367	9695213	isorenieratene	Terpene	1
CP028369.34	RiPP-like	9788619	9800574
CP028369.35	terpene	9821021	9842376	ebelactone	Polyketide	0.05
CP026304.1	terpene	90923	109863
CP026304.2	NRPS	235284	287899
CP026304.3	NRPS-like,CDPS	549965	600486	clifednamide A	NRP + Polyketide	0.3
CP026304.4	terpene	663022	681931	geosmin	Terpene	1
CP026304.5	T1PKS	924743	975121	jomthonic acid A / jomthonic acid B / jomthonic acid C	NRP	0.05
CP026304.6	thiopeptide	1057136	1082726
CP026304.7	terpene	1138693	1159268	phthoxazolin	NRP + Polyketide	0.06
CP026304.8	ectoine	2013706	2024110	ectoine	Other	1
CP026304.9	terpene	2978118	2997912
CP026304.10	other,NRPS,oligosaccharide	3019601	3119737	kosinostatin	NRP + Polyketide	0.09
CP026304.11	siderophore	3178992	3188375	desferrioxamin B	Other	1
CP026304.12	melanin	4642562	4651313	bagremycin A / bagremycin B	Other	0.44
CP026304.13	NRPS	4788192	4852783	vazabitide A	NRP	0.23
CP026304.14	NAPAA	5021549	5055541	caniferolide A / caniferolide B / caniferolide C / caniferolide D	Polyketide:Modular type I	0.06
CP026304.15	other	5924975	5966114	arsono-polyketide	Polyketide	0.16
CP026304.16	siderophore	6357888	6370937	ficellomycin	NRP	0.03
CP026304.17	RiPP-like	6704581	6715022
CP026304.18	T2PKS	6785708	6857548	spore pigment	Polyketide	0.83
CP026304.19	T1PKS	6887136	6956348	4-Z-annimycin	Polyketide	0.77
CP026304.20	RiPP-like	7274744	7284980
CP026304.21	T1PKS,T2PKS,RRE-containing,arylpolyene	7303421	7398847	xantholipin	Polyketide	0.85
CP026304.22	terpene	7488754	7513056	hopene	Terpene	0.92
CP026304.23	NRPS-like,melanin	7642939	7687551	saframycin A / saframycin B	NRP	0.06
CP026304.24	terpene	7707731	7728816	mycotrienin I	NRP + Polyketide	0.07
CP026304.25	T1PKS	7807068	7853409	kanamycin	Saccharide	0.02
CP026304.26	T3PKS,siderophore	8000368	8041423	alkylresorcinol	Polyketide	1
CP026304.27	NRPS-like	8080955	8123552
CP029043.1	terpene	679449	698585
CP029043.2	NRPS	728921	778751	coelichelin	NRP	1
CP029043.3	terpene	1315849	1334905
CP029043.4	ectoine	1620691	1631089	ectoine	Other	1
CP029043.5	melanin	2569693	2580084	istamycin	Saccharide	0.04
CP029043.6	siderophore	2660100	2670841	desferrioxamin B / desferrioxamine E	Other	0.83
CP029043.7	T2PKS,butyrolactone	2833053	2903922	kinamycin	Polyketide	0.45
CP029043.8	terpene	4969606	4989975	albaflavenone	Terpene	1
CP029043.9	T2PKS	5144814	5217368	spore pigment	Polyketide	0.75
CP029043.10	siderophore	5636992	5647791
CP029043.11	NRPS,NRPS-like	5712073	5796912	auroramycin	Polyketide	0.05
CP029043.12	RiPP-like	5856855	5867167
CP029043.13	terpene,butyrolactone	5903219	5924038	γ-butyrolactone	Other	1
CP029043.14	siderophore	6057992	6071108	grincamycin	Polyketide:Type II + Saccharide:Hybrid/tailoring	0.05
CP029043.15	terpene	6441918	6467988	hopene	Terpene	0.92
CP029043.16	RiPP-like	6841888	6852103	informatipeptin	RiPP:Lanthipeptide	0.42
CP029043.17	melanin	6893832	6904209	melanin	Other	0.57
CP029043.18	T1PKS,NRPS	6953434	7032789	foxicins A-D	NRP + Polyketide	0.12
CP029043.19	terpene	7119872	7145418	isorenieratene	Terpene	1
CP029043.20	T3PKS	7270259	7311443	germicidin	Other	1
CP029188.1	NRPS-like,lanthipeptide-class-v,RiPP-like	16133	85784	lipstatin	NRP	0.21
CP029188.2	hglE-KS	115966	161722	ikarugamycin	NRP + Polyketide:Iterative type I	0.12
CP029188.3	T2PKS,siderophore	260092	331051	spore pigment	Polyketide	0.83
CP029188.4	ectoine	606391	616819	ectoine	Other	1
CP029188.5	T1PKS	1995034	2040849
CP029188.6	siderophore	2046455	2057668	desferrioxamin B	Other	1
CP029188.7	thiopeptide,LAP	2222556	2249122
CP029188.8	linaridin	3149683	3170267	pentostatine / vidarabine	Other	0.12
CP029188.9	NRPS	3418723	3461521	thiolutin	NRP	0.36
CP029188.10	betalactone,butyrolactone	3731715	3764692	scleric acid	NRP	0.17
CP029188.11	NRPS-like	3871181	3912957	phosphonoglycans	Saccharide	0.03
CP029188.12	NAPAA	4687214	4723444	stenothricin	NRP:Cyclic depsipeptide	0.13
CP029188.13	NRPS	5202843	5253021	cephamycin C	NRP:Beta-lactam	0.52
CP029188.14	siderophore	5268639	5283559	ficellomycin	NRP	0.03
CP029188.15	T1PKS	5411093	5457495	ethylenediaminesuccinic acid hydroxyarginine (EDHA)	Other	1
CP029188.16	T1PKS	5519520	5579922	microtermolide A	NRP + Polyketide	0.4
CP029188.17	RiPP-like	5607702	5617721
CP029188.18	T3PKS	5671635	5712711	flaviolin	Other	0.75
CP029188.19	terpene	5734155	5754036	chrysomycin	Polyketide	0.05
CP029188.20	terpene	5760835	5786822	isorenieratene	Terpene	1
CP029188.21	RiPP-like	6157334	6167600
CP029188.22	terpene	6231506	6258035	hopene	Terpene	0.61
CP029188.23	NRPS,T2PKS,oligosaccharide	6285172	6416007	cosmomycin C	Polyketide	1
CP029188.24	NRPS,T1PKS	6467831	6552814	tirandamycin	NRP + Polyketide:Modular type I	1
CP029188.25	melanin	6579803	6590222	melanin	Other	0.28
CP029188.26	thiopeptide,LAP	6617755	6652498
CP029188.27	T1PKS,terpene	6838262	6892890	conglobatin	NRP	0.15
CP029188.28	lanthipeptide-class-i	7118724	7143859
CP029188.29	other,NRPS-like,T1PKS,butyrolactone	7196276	7289495	lidamycin	NRP + Polyketide	0.58
CP029254.1	NRPS-like	638	41839	lipstatin	NRP	0.21
CP029254.2	lanthipeptide-class-iii,hglE-KS,T1PKS	76762	145777	SapB	RiPP:Lanthipeptide	1
CP029254.3	ectoine	497796	508224	ectoine	Other	1
CP029254.4	butyrolactone	1008285	1017899	lactonamycin	Polyketide	0.03
CP029254.5	T2PKS,siderophore	1675354	1746690	fredericamycin A	Polyketide:Type II	0.81
CP029254.6	betalactone,butyrolactone	1841837	1869820	A-201A	Other	0.06
CP029254.7	lanthipeptide-class-i	1877526	1901483	ochronotic pigment	Other	0.5
CP029254.8	thiopeptide,LAP	1925001	1950653
CP029254.9	T2PKS,siderophore	2224975	2297487	spore pigment	Polyketide	0.83
CP029254.10	RiPP-like	3073702	3082863
CP029254.11	ladderane,arylpolyene,NRPS	3623047	3701148	atratumycin	NRP	0.26
CP029254.12	NRPS-like	4133590	4175424	phosphonoglycans	Saccharide	0.03
CP029254.13	NAPAA,NRPS-like	4366573	4431108	stenothricin	NRP:Cyclic depsipeptide	0.13
CP029254.14	NRPS-like	4730935	4770965	kendomycin	Polyketide:Modular type I	0.15
CP029254.15	siderophore	5573638	5588491	ficellomycin	NRP	0.03
CP029254.16	lanthipeptide-class-i	5753406	5779859
CP029254.17	NRPS,NRPS-like	5819724	5882004	echinomycin	NRP	0.83
CP029254.18	RiPP-like	5988721	5998258
CP029254.19	T3PKS	6056078	6097154	medermycin	Polyketide	0.13
CP029254.20	terpene	6142714	6170966	isorenieratene	Terpene	1
CP029254.21	RiPP-like	6451497	6463485
CP029254.22	terpene	6557010	6583226	hopene	Terpene	0.61
CP029254.23	melanin	6760719	6771129	melanin	Other	0.28
CP029254.24	LAP,thiopeptide	6810904	6844762
CP029254.25	terpene	6963933	6986188	geosmin	Terpene	1
CP029254.26	indole	7058515	7081829	staurosporine	Alkaloid	1
CP029254.27	T1PKS,butyrolactone	7127804	7170566	neocarzinostatin	Polyketide:Iterative type I + Polyketide:Enediyne type I	0.45
CP029338.1	T1PKS,NRPS-like,NRPS,lanthipeptide-class-ii	9830	127457	antimycin	NRP:Cyclic depsipeptide + Polyketide:Modular type I	1
CP029338.2	T1PKS,NRPS-like	127930	282186	candicidin	Polyketide	0.95
CP029338.3	T3PKS	287634	328731	herboxidiene	Polyketide	0.12
CP029338.4	terpene,RiPP-like	455228	480915	isorenieratene	Terpene	0.75
CP029338.5	ectoine	1226907	1237305	ectoine	Other	1
CP029338.6	siderophore	2137393	2147627	desferrioxamin B	Other	1
CP029338.7	NRPS	2378280	2421041
CP029338.8	RRE-containing,NRPS	2879310	2986998	surugamide A / surugamide D	NRP	1
CP029338.9	NRPS	3238810	3287195	WS9326	NRP	0.07
CP029338.10	NRPS	4013840	4070293	mannopeptimycin	NRP	0.51
CP029338.11	lanthipeptide-class-iii	4096267	4118852	SapB	RiPP:Lanthipeptide	1
CP029338.12	LAP,thiopeptide	4422066	4454538	fluostatins M-Q	Polyketide	0.04
CP029338.13	terpene	4948887	4968942	julichrome Q3-3 / julichrome Q3-5	Polyketide	0.25
CP029338.14	terpene	5282051	5302623	geosmin	Terpene	1
CP029338.15	siderophore	5558173	5573204	ficellomycin	NRP	0.05
CP029338.16	NRPS	5648828	5707797	ulleungmycin	NRP	0.13
CP029338.17	RiPP-like	5946906	5957210
CP029338.18	RiPP-like	6364321	6374536
CP029338.19	terpene	6440174	6465335	hopene	Terpene	0.76
CP029338.20	T1PKS,NRPS	6501121	6550531	SGR PTMs	NRP + Polyketide	1
CP029338.21	NRPS,NRPS-like,terpene	6690082	6767548	valinomycin / montanastatin	NRP + Saccharide:Hybrid/tailoring	0.13
CP029342.1	terpene	30021	46307
CP029342.2	T2PKS,terpene	60740	132069	spore pigment	Polyketide	0.83
CP029342.3	melanin	151502	161990	melanin	Other	1
CP029342.4	T1PKS	391597	437318	reedsmycins	Polyketide	0.1
CP029342.5	NRPS	458797	520041	daptomycin	NRP	0.06
CP029342.6	lanthipeptide-class-i	596884	622073
CP029342.7	T1PKS,NRPS	729661	818826	microtermolide A	NRP + Polyketide	0.53
CP029342.8	terpene	904235	923235	steffimycin D	Polyketide:Type II + Saccharide:Hybrid/tailoring	0.19
CP029342.9	ectoine	1363227	1373625	ectoine	Other	1
CP029342.10	hglE-KS,T1PKS	2295950	2349406	A-503083 A / A-503083 B / A-503083 E / A-503083 F	NRP	0.03
CP029342.11	lassopeptide,lanthipeptide-class-ii,lanthipeptide-class-iii	2379602	2431200	albusnodin	RiPP	1
CP029342.12	butyrolactone	3482738	3493514	lactonamycin	Polyketide	0.05
CP029342.13	NRPS-like,T1PKS	4955602	5003287	arginomycin	Other	0.2
CP029342.14	RiPP-like	5044394	5055368
CP029342.15	terpene	5126224	5145907	carbapenem MM4550	Other:Non-NRP beta-lactam	0.1
CP029342.16	siderophore	5488861	5503466	ficellomycin	NRP	0.03
CP029342.17	other,NRPS-like,NRPS,PKS-like	5662758	5786416	caboxamycin	Other	1
CP029342.18	LAP,thiopeptide,terpene	5857201	5912447	isorenieratene	Terpene	1
CP029342.19	T2PKS,oligosaccharide	5959917	6032450	fogacin A / fogacin B / fogacin C	Polyketide	0.56
CP029342.20	RiPP-like	6097616	6109004
CP029342.21	NRPS	6311507	6362130	coelibactin	NRP	1
CP029342.22	terpene	6757753	6784324	hopene	Terpene	0.69
CP029342.23	NRPS,lanthipeptide-class-iii,T1PKS	6978655	7111419	herboxidiene	Polyketide	0.17
CP029342.24	T1PKS	7248399	7346791	bafilomycin B1	Polyketide:Modular type I	1
CP029342.25	NRPS	7527142	7577107	mirubactin	NRP	0.5
CP029541.1	T3PKS	96551	136470
CP029541.2	NAPAA,RRE-containing	165156	198412
CP029541.3	NRPS,NRPS-like	312401	354768	glycinocin A	NRP	0.09
CP029541.4	lassopeptide,hglE-KS,T1PKS	369759	426253	citrulassin D	RiPP	1
CP029541.5	butyrolactone	494662	505181
CP029541.6	NRPS,thiopeptide,LAP,betalactone	790188	864052	muraymycin C1	NRP + Polyketide	0.23
CP029541.7	T1PKS,NRPS-like,PKS-like,oligosaccharide,transAT-PKS	982366	1223422	caniferolide A / caniferolide B / caniferolide C / caniferolide D	Polyketide:Modular type I	0.59
CP029541.8	T3PKS,lanthipeptide-class-iii	1263393	1313348	SapB	RiPP:Lanthipeptide	1
CP029541.9	NAPAA	1421782	1458531	stenothricin	NRP:Cyclic depsipeptide	0.13
CP029541.10	RiPP-like	1492942	1500347
CP029541.11	T2PKS,NRPS,melanin,T1PKS	1534580	1768027	lydicamycin	NRP + Polyketide:Modular type I	1
CP029541.12	siderophore	1920032	1932514	vibrioferrin	Other	0.18
CP029541.13	blactam	2015957	2039458	valclavam / (-)-2-(2-hydroxyethyl)clavam	Other:Non-NRP beta-lactam	0.71
CP029541.14	lassopeptide	2499315	2520537	anantin C	RiPP	0.5
CP029541.15	siderophore	2604177	2613020	desferrioxamine E	Other	1
CP029541.16	ectoine	2696407	2706823	ectoine	Other	1
CP029541.17	T1PKS	3625312	3671319	melanin	Other	0.4
CP029541.18	terpene	3738126	3758349	ebelactone	Polyketide	0.05
CP029541.19	T1PKS	4282170	4324482	4-hexadecanoyl-3-hydroxy-2-(hydroxymethyl)-2H-furan-5-one	Polyketide	0.27
CP029541.20	terpene	4802778	4821793	niphimycins C-E	Polyketide	0.06
CP029541.21	terpene	5259689	5280851	salinomycin	Polyketide:Modular type I	0.06
CP029541.22	thioamitides,LAP,thiopeptide,NRPS,lassopeptide,NRPS-like	5401894	5500279	glycinocin A	NRP	0.13
CP029541.23	siderophore	7031189	7045889	ficellomycin	NRP	0.03
CP029541.24	PKS-like,CDPS,phenazine	7302145	7347731	lomofungin	Other	0.43
CP029541.25	butyrolactone	7414996	7425086
CP029541.26	RiPP-like	7530178	7539727
CP029541.27	terpene	8441092	8466579	hopene	Terpene	0.69
CP029541.28	hglE-KS,T1PKS	8603080	8655566	geosmin	Terpene	0.66
CP029541.29	lanthipeptide-class-i	8787519	8812083	sceliphrolactam	Polyketide	0.08
CP029541.30	RiPP-like	8884797	8896731
CP029541.31	butyrolactone	9121127	9131837	hygrocin A / hygrocin B	Polyketide	0.06
CP029541.32	NRPS-like,NRPS,other	9220843	9277361	deimino-antipain	NRP	0.66
CP029541.33	terpene	9330191	9355768	isorenieratene	Terpene	1
CP029541.34	butyrolactone	9565231	9575962	BE-14106	Polyketide:Modular type I	0.07
CP029788.1	T3PKS,T1PKS,NRPS	36726	111119	antimycin	NRP + Polyketide	0.87
CP029788.2	blactam	117855	139684	A83543A	Polyketide	0.08
CP029788.3	melanin	609881	618829	melanin	Other	0.71
CP029788.4	terpene	684411	707008	carotenoid	Terpene	0.63
CP029788.5	ectoine	1826893	1837297	ectoine	Other	1
CP029788.6	indole,T2PKS,butyrolactone	2457525	2539892	prejadomycin / rabelomycin / gaudimycin C / gaudimycin D / UWM6 / gaudimycin A	Polyketide:Type II + Saccharide:Hybrid/tailoring	0.39
CP029788.7	RRE-containing,T1PKS,butyrolactone	2964339	3014586	4-hexadecanoyl-3-hydroxy-2-(hydroxymethyl)-2H-furan-5-one	Polyketide	0.45
CP029788.8	melanin	3015922	3026428	istamycin	Saccharide	0.05
CP029788.9	siderophore	3116152	3126883	desferrioxamin B / desferrioxamine E	Other	0.83
CP029788.10	furan	3813361	3834428	methylenomycin A	Other	0.09
CP029788.11	PKS-like,butyrolactone	4185302	4226339	simocyclinone D8	Saccharide + Polyketide:Modular type I + Polyketide:Type II + Other:Aminocoumarin	0.08
CP029788.12	T2PKS	4322231	4394746	spore pigment	Polyketide	0.83
CP029788.13	arylpolyene	4436423	4477583	belactosin A / belactosin C	Other	0.08
CP029788.14	thiopeptide,LAP	4902566	4941503	nosiheptide	RiPP:Thiopeptide	0.84
CP029788.15	NRPS	5309290	5393208	sarpeptin A / sarpeptin B	NRP	0.83
CP029788.16	terpene	5562444	5580073	albaflavenone	Terpene	1
CP029788.17	siderophore	6224846	6236173
CP029788.18	RiPP-like	6438410	6447776
CP029788.19	butyrolactone,terpene	6464628	6485342	γ-butyrolactone	Other	1
CP029788.20	T1PKS,siderophore	6635180	6679751	paulomycin	Other	0.11
CP029788.21	RiPP-like	6687079	6698188	α-lipomycin	NRP:Lipopeptide + Polyketide:Modular type I + Saccharide:Hybrid/tailoring	0.09
CP029788.22	other	6701594	6742967	A-503083 A / A-503083 B / A-503083 E / A-503083 F	NRP	0.07
CP029788.23	terpene	7054188	7080941	hopene	Terpene	0.92
CP029788.24	RiPP-like,lanthipeptide-class-iii	7639678	7664630	informatipeptin	RiPP:Lanthipeptide	0.85
CP029788.25	lassopeptide	7907890	7930577	lagmysin	RiPP	0.8
CP029788.26	NRPS	7974127	8020027	leinamycin	NRP + Polyketide:Modular type I + Polyketide:Trans-AT type I	0.02
CP022545.1	lanthipeptide-class-i	244467	267351
CP022545.2	terpene	304965	327957	isorenieratene	Terpene	0.85
CP022545.3	arylpolyene,ladderane,NRPS	457572	529895	kedarcidin	Polyketide:Iterative type I + Polyketide:Enediyne type I	0.07
CP022545.4	NRPS-like	571764	614054	echoside A / echoside B / echoside C / echoside D / echoside E	NRP	0.11
CP022545.5	PKS-like,terpene	658010	705793	rustmicin	Polyketide:Iterative type I	0.2
CP022545.6	terpene	824260	845364	brasilicardin A	Terpene + Saccharide	0.38
CP022545.7	NRPS	884096	962151	dechlorocuracomycin	NRP	0.08
CP022545.8	RiPP-like,T1PKS,hglE-KS	974268	1099529	bafilomycin B1	Polyketide:Modular type I	0.5
CP022545.9	NRPS-like	1160316	1200682	herboxidiene	Polyketide	0.03
CP022545.10	T1PKS,NRPS	1277766	1393079	meridamycin	NRP + Polyketide	0.65
CP022545.11	NAPAA	1541200	1572879	paulomycin	Other	0.07
CP022545.12	T1PKS	1575870	1705961	nigericin	Polyketide:Modular type I	1
CP022545.13	T1PKS	1709681	1754690	salinomycin	Polyketide:Modular type I	0.08
CP022545.14	T1PKS,hglE-KS	2077385	2128172	asukamycin	Polyketide:Type II	0.11
CP022545.15	T1PKS,NRPS-like	2322627	2401392	naphthomycin A	Polyketide	0.5
CP022545.16	NRPS	2435904	2479779	rapamycin	NRP + Polyketide	0.17
CP022545.17	NRPS	2541367	2594739	friulimicin A / friulimicin B / friulimicin C / friulimicin D	NRP	0.18
CP022545.18	terpene	2943967	2964259	BE-43547A1 / BE-43547A2 / BE-43547B1 / BE-43547B2 / BE-43547B3 / BE-43547C1 / BE-43547C2	NRP:Cyclic depsipeptide + Polyketide:Modular type I	0.2
CP022545.19	T1PKS,siderophore	2991604	3045502	apoptolidin	Polyketide	0.2
CP022545.20	ectoine	3210416	3220820	ectoine	Other	1
CP022545.21	terpene	3718811	3738277
CP022545.22	lanthipeptide-class-i	3920406	3943753
CP022545.23	T1PKS	4306507	4485422	mediomycin A	Polyketide	0.68
CP022545.24	RRE-containing	4623423	4643620	granaticin	Polyketide:Type II	0.1
CP022545.25	ladderane	4658207	4697921	atratumycin	NRP	0.34
CP022545.26	NRPS	4753653	4795917	ochronotic pigment	Other	0.5
CP022545.27	indole	5011258	5032403	5-isoprenylindole-3-carboxylate β-D-glycosyl ester	Other	0.61
CP022545.28	terpene	5596461	5616313	geosmin	Terpene	1
CP022545.29	siderophore	6759041	6769871	desferrioxamin B	Other	1
CP022545.30	NRPS-like	7294519	7335872	echoside A / echoside B / echoside C / echoside D / echoside E	NRP	1
CP022545.31	siderophore	7921967	7933880
CP022545.32	ladderane,arylpolyene,NRPS,aminocoumarin	7996321	8069356	atratumycin	NRP	0.57
CP022545.33	RiPP-like	8166050	8177399
CP022545.34	T1PKS	8239500	8300683	lasalocid	Polyketide	0.08
CP022545.35	T2PKS	8421342	8493857	spore pigment	Polyketide	0.83
CP022545.36	terpene	8870148	8892706	hopene	Terpene	0.76
CP022545.37	lanthipeptide-class-i	9096140	9120593	steffimycin D	Polyketide:Type II + Saccharide:Hybrid/tailoring	0.16
CP022545.38	terpene	9210479	9230310	lasalocid	Polyketide	0.03
CP022545.39	T1PKS	9358088	9405706
CP022545.40	NRPS,T1PKS	9419881	9499176	meilingmycin	Polyketide	0.04
CP022545.41	butyrolactone	9654449	9665381
CP022545.42	hserlactone	9675690	9696448	daptomycin	NRP	0.03
CP022545.43	redox-cofactor	9815666	9837784	lankacidin C	NRP + Polyketide	0.13
CP022545.44	T1PKS	9871301	9945918	elaiophylin	Polyketide	0.87
CP022545.45	T1PKS,NRPS-like	10159131	10240039	herbimycin A	Polyketide	0.83
CP022545.46	terpene	10383924	10403386	pristinol	Terpene	1
CP022545.47	terpene	10508385	10529722	ebelactone	Polyketide	0.08
CP022545.48	T1PKS	10696374	10842668	niphimycins C-E	Polyketide	0.87
CP022545.49	NAPAA	10939213	10973346
CP022545.50	NRPS,T1PKS	11092881	11205821	coelichelin	NRP	0.9
CP022545.51	betalactone	11367403	11392789
CP023202.1	NRPS-like,lassopeptide	48666	89168	citrulassin B	RiPP	0.8
CP023202.2	NRPS	512693	584993	kistamicin A	NRP + Polyketide	0.72
CP023202.3	terpene	694336	711862
CP023202.4	NRPS-like,RiPP-like	755617	793917	nunapeptin / nunamycin	NRP	0.14
CP023202.5	T1PKS,NRPS-like	808137	856356	α-lipomycin	NRP:Lipopeptide + Polyketide:Modular type I + Saccharide:Hybrid/tailoring	0.18
CP023202.6	amglyccycl	893952	927499	neomycin	Saccharide	0.5
CP023202.7	terpene	1015580	1038961	hopene	Terpene	0.53
CP023202.8	lanthipeptide-class-i	1071701	1097608
CP023202.9	terpene	1123459	1141260
CP023202.10	NRPS	1169661	1212906	azicemicin B	Polyketide	0.13
CP023202.11	LAP,thiopeptide	1240801	1276223
CP023202.12	siderophore	1381875	1393254	desferrioxamine	Other	0.83
CP023202.13	RiPP-like	1472778	1482392
CP023202.14	siderophore	1772349	1784474	ficellomycin	NRP	0.03
CP023202.15	lanthipeptide-class-iii	2173259	2194029	chlorizidine A	NRP + Polyketide:Modular type I	0.07
CP023202.16	terpene	3222538	3248969	isorenieratene	Terpene	0.87
CP023202.17	NRPS-like,PKS-like,betalactone,T2PKS,RRE-containing	4631828	4717102	LL-D49194α1 (LLD)	Polyketide	0.37
CP023202.18	lanthipeptide-class-i	5336560	5360758	kinamycin	Polyketide	0.05
CP023202.19	lanthipeptide-class-iii	5400940	5423672	SapB	RiPP:Lanthipeptide	1
CP023202.20	siderophore	5747899	5759662
CP023202.21	ectoine	5876343	5886747	ectoine	Other	1
CP023202.22	RRE-containing	6472810	6493967	paulomycin	Other	0.03
CP023202.23	T3PKS	6868454	6909551	flaviolin rhamnoside / 3,3'-diflaviolin / flaviolin	Polyketide:Type III + Saccharide:Oligosaccharide	0.22
CP023202.24	RiPP-like	6911419	6923329
CP022685.1	RRE-containing	28887	48814	oxalomycin B	NRP + Polyketide	0.06
CP022685.2	other	63909	105282	A-503083 A / A-503083 B / A-503083 E / A-503083 F	NRP	0.07
CP022685.3	lanthipeptide-class-i	118672	141041	nocathiacin	RiPP:Thiopeptide	0.04
CP022685.4	NRPS	252949	305725	rimosamide	NRP	0.14
CP022685.5	lanthipeptide-class-i,NRPS,T3PKS,RiPP-like	314534	440236	violapyrone B	Polyketide	0.28
CP022685.6	NRPS,NRPS-like	547810	626611	daptomycin	NRP	0.15
CP022685.7	T3PKS	695792	734293	napyradiomycin A80915C	Terpene + Polyketide:Type III	0.16
CP022685.8	NRPS	762389	839992	telomycin	NRP	0.55
CP022685.9	terpene	842547	860338	2-methylisoborneol	Terpene	1
CP022685.10	amglyccycl	863717	884931	cetoniacytone A	Other:Cyclitol	0.09
CP022685.11	NRPS	899370	969042	meilingmycin	Polyketide	0.05
CP022685.12	NRPS	1107811	1165568	RP-1776	Polyketide + NRP:Cyclic depsipeptide	0.08
CP022685.13	NRPS-like,T1PKS	1280916	1334918	vancomycin	NRP	0.17
CP022685.14	T1PKS,lanthipeptide-class-i	1456776	1562885	meoabyssomicin / abyssomicin	Polyketide	0.46
CP022685.15	terpene	1857675	1877084
CP022685.16	ectoine	2160652	2171056	ectoine	Other	1
CP022685.17	NRPS,T1PKS,LAP,oligosaccharide	2715820	2784319	landomycin A	Polyketide:Type II + Saccharide:Hybrid/tailoring	0.18
CP022685.18	lanthipeptide-class-iii	2833549	2856281	informatipeptin	RiPP:Lanthipeptide	0.42
CP022685.19	melanin	3356800	3367264	istamycin	Saccharide	0.05
CP022685.20	siderophore	3446981	3458269	desferrioxamin B / desferrioxamine E	Other	0.83
CP022685.21	LAP,thiopeptide	3819732	3843933
CP022685.22	NRPS,NRPS-like	4020638	4135006	streptobactin	NRP	0.76
CP022685.23	LAP	4813468	4835712	granaticin	Polyketide:Type II	0.08
CP022685.24	ladderane,NRPS	5330728	5382893	heme D1	Other	0.11
CP022685.25	terpene	5775685	5795410
CP022685.26	terpene	6171498	6190454	albaflavenone	Terpene	1
CP022685.27	siderophore	6868176	6882976
CP022685.28	butyrolactone,furan	7095748	7118862	methylenomycin A	Other	0.33
CP022685.29	RiPP-like	7219938	7231236
CP022685.30	NRPS,T3PKS	7263799	7323904	marformycin A / marformycin B / marformycin C / marformycin D / marformycin E / marformycin F	NRP	0.16
CP022685.31	terpene	7337798	7358393	geosmin	Terpene	1
CP022685.32	LAP	7559929	7584030
CP022685.33	T2PKS	7732019	7804525	formicamycins A-M	Polyketide	1
CP022685.34	NRPS,ladderane,T1PKS	7809731	7885851	foxicins A-D	NRP + Polyketide	0.14
CP022685.35	redox-cofactor	8012805	8034902	lankacidin C	NRP + Polyketide	0.2
CP022685.36	terpene,CDPS	8295331	8336075	hopene	Terpene	0.92
CP022685.37	lanthipeptide-class-i,T3PKS,lassopeptide	8419654	8482806	anantin B1 / anantin B2	RiPP	0.6
CP022685.38	T1PKS	8506734	8633434	concanamycin A	Polyketide	0.25
CP022685.39	T3PKS,NRPS	8717577	8802139	A-47934	NRP:Glycopeptide	0.47
CP022685.40	NRPS	8856304	8900278	nocathiacin	RiPP:Thiopeptide	0.04
CP022685.41	T1PKS	9155483	9252858	lasalocid	Polyketide	0.22
CP022685.42	NRPS-like,blactam,T1PKS	9396499	9478346	valclavam / (-)-2-(2-hydroxyethyl)clavam	Other:Non-NRP beta-lactam	0.57
CP022438.1	terpene	217065	235670
CP022438.2	terpene	504543	526205	geosmin	Terpene	1
CP022438.3	RiPP-like	736998	745710	Sch-47554 / Sch-47555	Polyketide	0.03
CP022438.4	NRPS,siderophore	806621	861428	salinichelins	NRP	0.69
CP022438.5	hglE-KS,NRPS-like	964970	1040385	daptomycin	NRP	0.12
CP022438.6	ectoine	1718203	1728601	ectoine	Other	1
CP022438.7	T1PKS	1759840	1834144	tiacumicin B	Polyketide:Modular type I	0.16
CP022438.8	terpene	2651230	2670168
CP022438.9	NRPS-like	3152918	3191367	salinosporamide A	NRP + Polyketide	0.12
CP022438.10	lanthipeptide-class-i	3267788	3294116
CP022438.11	lassopeptide	3579096	3601635
CP022438.12	linaridin	4088902	4109447	zorbamycin	NRP:Glycopeptide + Polyketide:Modular type I + Saccharide:Hybrid/tailoring	0.08
CP022438.13	T2PKS,other	5255928	5327998	cytorhodin	Polyketide	0.45
CP022438.14	NRPS-like,ladderane,arylpolyene,NRPS	5862659	5961258	atratumycin	NRP	0.65
CP022438.15	siderophore	5971502	5985019
CP022438.16	T1PKS,T2PKS	6130871	6280600	spore pigment	Polyketide	0.83
CP022438.17	T1PKS,RiPP-like	6395057	6502160	pentamycin	Polyketide	0.8
CP022438.18	melanin	6875755	6885889	melanin	Other	0.28
CP022438.19	T1PKS	6937537	6981967	SapB	RiPP:Lanthipeptide	1
CP022438.20	terpene	7114407	7141201	hopene	Terpene	0.69
CP022438.21	T3PKS,NAPAA	7330153	7374649	stenothricin	NRP:Cyclic depsipeptide	0.13
CP024985.1	NRPS,NRPS-like	105103	159402	WS9326	NRP	0.12
CP024985.2	lanthipeptide-class-iv,T1PKS	549149	665839	α-lipomycin	NRP:Lipopeptide + Polyketide:Modular type I + Saccharide:Hybrid/tailoring	0.22
CP024985.3	thiopeptide,LAP,NRPS,T3PKS	819200	910510	kanamycin	Saccharide	0.03
CP024985.4	siderophore	915479	927234
CP024985.5	melanin	991534	1001105	saframycin A / saframycin B	NRP	0.04
CP024985.6	melanin	1012037	1021255	melanin	Other	1
CP024985.7	terpene	1027254	1067863	ebelactone	Polyketide	0.05
CP024985.8	terpene	1620750	1647281	hopene	Terpene	0.61
CP024985.9	T1PKS	1800397	1992154	ECO-02301	Polyketide	0.75
CP024985.10	NAPAA	2087411	2121382	valinomycin	NRP:Cyclic depsipeptide	0.11
CP024985.11	NRPS	2144920	2206084	thiocoraline	NRP:Cyclic depsipeptide	0.05
CP024985.12	terpene	2211281	2231709	toxoflavin / fervenulin	Other	0.14
CP024985.13	RiPP-like	2309940	2319883
CP024985.14	NRPS	2348053	2396143	chejuenolide A / chejuenolide B	Polyketide	0.07
CP024985.15	NRPS,ladderane	2436369	2510167	RP-1776	Polyketide + NRP:Cyclic depsipeptide	0.1
CP024985.16	siderophore	2592317	2606738	ficellomycin	NRP	0.03
CP024985.17	CDPS	2945770	2966567	BD-12	NRP	0.07
CP024985.18	lanthipeptide-class-v	4504295	4545817
CP024985.19	lanthipeptide-class-v,butyrolactone	4672692	4714684	neocarzinostatin	Polyketide:Iterative type I + Polyketide:Enediyne type I	0.08
CP024985.20	siderophore	5360832	5372613	desferrioxamin B	Other	1
CP024985.21	NRPS-like	6479839	6523261	granaticin	Polyketide:Type II	0.05
CP024985.22	thiopeptide,LAP	7015654	7044963	lactazole	RiPP:Thiopeptide	0.55
CP024985.23	terpene	7261093	7282142
CP024985.24	melanin	7316607	7325732	melanin	Other	1
CP024985.25	T2PKS	7470274	7542834	spore pigment	Polyketide	0.66
CP024985.26	pyrrolidine	7740612	7772194	anisomycin	Other	0.84
CP024985.27	melanin	7855250	7865675	saframycin A / saframycin B	NRP	0.04
CP024985.28	NRPS-like	8254314	8295221	streptothricin	NRP	0.87
CP024985.29	RiPP-like	8295831	8307732
CP024985.30	NRPS-like,NRPS	8532310	8587713	WS9326	NRP	0.12
CP021707.1	NRPS-like	32411	73591	nocathiacin	RiPP:Thiopeptide	0.04
CP021707.2	butyrolactone	82666	92290	coelimycin P1	Polyketide:Modular type I	0.16
CP021707.3	terpene	118724	140323
CP021707.4	NRPS	182237	227326	coelichelin	NRP	0.81
CP021707.5	T3PKS	280654	319199	naringenin	Terpene	1
CP021707.6	nucleoside	753566	773928	toyocamycin	Other	0.3
CP021707.7	terpene	884951	903759	steffimycin D	Polyketide:Type II + Saccharide:Hybrid/tailoring	0.19
CP021707.8	NRPS-like,NRPS	1001306	1072366	stenothricin	NRP:Cyclic depsipeptide	0.9
CP021707.9	ectoine	1367030	1377052	ectoine	Other	1
CP021707.10	lanthipeptide-class-ii,lanthipeptide-class-iii	2308796	2339193
CP021707.11	siderophore	2387503	2397375	desferrioxamin B	Other	0.8
CP021707.12	lanthipeptide-class-ii	3948196	3971345	chalcomycin A	Polyketide	0.09
CP021707.13	butyrolactone,ectoine	4077727	4092939	showdomycin	Other	0.47
CP021707.14	lassopeptide	4237271	4260016	keywimysin	RiPP	1
CP021707.15	NRPS-like,T1PKS,T2PKS	4936435	5028257	alnumycin A / alnumycin B / alnumycin C / alnumycin P / prealnumycin / thalnumycin A / thalnumycin B / K1115A / 1,6-dihydro-8-propylanthraquinone	Polyketide:Type II	0.84
CP021707.16	lanthipeptide-class-iv	5077156	5099741	AmfS	RiPP:Lanthipeptide	1
CP021707.17	terpene	5478887	5499639	glycinocin A	NRP	0.11
CP021707.18	siderophore	5905281	5920010	ficellomycin	NRP	0.03
CP021707.19	T1PKS,oligosaccharide	5954966	6066893	auroramycin	Polyketide	0.77
CP021707.20	NRPS,RiPP-like	6304624	6377499	enduracidin	NRP	0.18
CP021707.21	terpene	6877293	6903426	hopene	Terpene	0.69
CP021707.22	T1PKS,NRPS,RiPP-like	6951476	7007885	SGR PTMs	NRP + Polyketide	1
CP021707.23	T1PKS,NRPS	7114635	7163847	valinomycin / montanastatin	NRP + Saccharide:Hybrid/tailoring	0.3
CP021707.24	melanin	7185291	7195767	melanin	Other	1
CP021707.25	T3PKS	7221372	7262424	tetronasin	Polyketide	0.11
CP021707.26	NRPS,NRPS-like	7342043	7394269	kanamycin	Saccharide	0.02
CP021707.27	terpene	7413401	7437866	isorenieratene	Terpene	1
CP021707.28	terpene	7441092	7463152
CP025407.1	NRPS,T1PKS,NRPS-like	4908	77001	microtermolide A	NRP + Polyketide	0.53
CP025407.2	furan	131566	152564	streptobactin	NRP	0.11
CP025407.3	siderophore	289536	301622
CP025407.4	terpene	436616	475668	hopene	Terpene	0.69
CP025407.5	NRPS,T3PKS,other	504946	600496	kistamicin A	NRP + Polyketide	0.72
CP025407.6	other,phenazine,NRPS	850122	924922	marinophenazine A / phenaziterpene A	Other:Phenazine	1
CP025407.7	other,T2PKS	967545	1050802	fluostatins M-Q	Polyketide	0.53
CP025407.8	lanthipeptide-class-iii	1223370	1246177	SapB	RiPP:Lanthipeptide	0.75
CP025407.9	other	1550331	1589806	diazepinomicin	Terpene	0.47
CP025407.10	siderophore	1797708	1811559
CP025407.11	linaridin	2124785	2144367	BD-12	NRP	0.17
CP025407.12	linaridin,T3PKS,other,terpene	2418453	2497424	merochlorin A / merochlorin B / deschloro-merochlorin A / deschloro-merochlorin B / isochloro-merochlorin B / dichloro-merochlorin B / merochlorin D / merochlorin C	Terpene + Polyketide:Type III	0.26
CP025407.13	T1PKS	3216076	3261934	glycinocin A	NRP	0.09
CP025407.14	T3PKS	3452182	3493225	7-deoxypactamycin	Polyketide:Iterative type I + Saccharide:Hybrid/tailoring	0.03
CP025407.15	thiopeptide,LAP	3544958	3579928
CP025407.16	other,terpene	3604200	3641074	nybomycin	Other	0.07
CP025407.17	T2PKS	4411340	4483975	tetracenomycin C	Polyketide:Type II	0.41
CP025407.18	terpene	4542633	4563023	simocyclinone D8	Polyketide	0.1
CP025407.19	lanthipeptide-class-i	4632720	4656822
CP025407.20	other	5033067	5077612	5-acetyl-5,10-dihydrophenazine-1-carboxylic acid / 5-(2-hydroxyacetyl)-5,10-dihydrophenazine-1-carboxylic acid / endophenazine A1 / endophenazine F / endophenazine G	Other:Phenazine	0.13
CP025407.21	RRE-containing,siderophore	5542716	5570407	desferrioxamin B	Other	0.8
CP025407.22	RiPP-like	6005504	6016301
CP025407.23	terpene	6145887	6166431
CP025407.24	T1PKS,PKS-like	6284524	6330907	arsono-polyketide	Polyketide	0.83
CP025407.25	ectoine	6713671	6724069	ectoine	Other	1
CP025407.26	terpene	7468357	7489647	foxicins A-D	NRP + Polyketide	0.24
CP025407.27	NRPS,PKS-like	7633964	7701623	kirromycin	NRP + Polyketide:Modular type I + Polyketide:Trans-AT type I	0.03
CP025407.28	T1PKS,terpene,CDPS	7775484	7913713	tetronomycin	Polyketide	0.93
CP026094.1	butyrolactone	131923	141541	chalcomycin A	Polyketide	0.07
CP026094.2	NRPS-like,T1PKS	163306	208794	ansamitocin P-3	Polyketide	0.09
CP026094.3	CDPS	242149	261389
CP026094.4	NRPS,T1PKS,NRPS-like	324059	377733	gougerotin	Other	0.46
CP026094.5	NAPAA	396935	431260	stenothricin	NRP:Cyclic depsipeptide	0.13
CP026094.6	NRPS-like	756704	798927
CP026094.7	lanthipeptide-class-i	830174	855606	himastatin	NRP	0.08
CP026094.8	T1PKS,NRPS	979846	1070014	salinamide A / salinamide B / salinamide C / salinamide D / salinamide E / salinamide F / desmethylsalinamide C / desmethylsalinamide E	NRP:Cyclic depsipeptide + Polyketide:Modular type I	0.14
CP026094.9	NRPS,NRPS-like	1275906	1324107	glycinocin A	NRP	0.09
CP026094.10	T1PKS,NRPS-like,transAT-PKS-like	1349163	1395766	salinosporamide A	Polyketide	0.23
CP026094.11	T1PKS,NRPS-like	1540582	1648583	natamycin	Polyketide	0.72
CP026094.12	RiPP-like	1706563	1715092	conglobatin	NRP	0.15
CP026094.13	T2PKS	1748048	1819584	spore pigment	Polyketide	0.83
CP026094.14	siderophore	2611220	2622460	desferrioxamine E	Other	1
CP026094.15	ectoine	2698004	2708414	ectoine	Other	1
CP026094.16	LAP	4915586	4938933
CP026094.17	terpene	4959623	4979369	geosmin	Terpene	1
CP026094.18	NAPAA	5559992	5593366
CP026094.19	NRPS-like,transAT-PKS,NRPS	6076034	6164193	oxazolepoxidomycin A	Polyketide	0.8
CP026094.20	siderophore	6593632	6608315	ficellomycin	NRP	0.03
CP026094.21	T3PKS	6732429	6773481	naringenin	Terpene	1
CP026094.22	NRPS,butyrolactone,PKS-like	6773872	6843984	griseoviridin / fijimycin A	NRP:Cyclic depsipeptide + Polyketide:Trans-AT type I	0.08
CP026094.23	RiPP-like	6913165	6924004
CP026094.24	lassopeptide	7305187	7327728	albusnodin	RiPP	1
CP026094.25	lanthipeptide-class-v,T2PKS,oligosaccharide	7451583	7532434	warkmycin CS1 / warkmycin CS2	Polyketide + Saccharide:Hybrid/tailoring	0.97
CP026094.26	NRPS,nucleoside	7534615	7577437	toyocamycin	Other	1
CP026094.27	terpene	7689526	7714668	hopene	Terpene	0.61
CP026094.28	pyrrolidine,NAPAA,butyrolactone	7964067	8013307	anisomycin	Other	1
CP026094.29	butyrolactone	8255231	8264793	coelimycin P1	Polyketide:Modular type I	0.08
CP026094.30	CDPS	8311104	8331362
CP026094.31	NRPS-like,lanthipeptide-class-iii	8456002	8498968	SapB	RiPP:Lanthipeptide	1
CP026094.32	butyrolactone	8541026	8551961	lactonamycin	Polyketide	0.05
CP026094.33	NAPAA	8788632	8822430	stenothricin	NRP:Cyclic depsipeptide	0.13
CP026094.34	RRE-containing,T1PKS,NAPAA,terpene	8857539	9034305	nystatin A1	Polyketide:Modular type I + Saccharide:Hybrid/tailoring	0.95
CP026094.35	NRPS-like,T1PKS	9099048	9145780	kedarcidin	Polyketide:Iterative type I + Polyketide:Enediyne type I	0.04
CP026094.36	CDPS	9150761	9171480	albonoursin	Other	0.5
CP026094.37	T1PKS	9270147	9317865	A54145	NRP	0.05
CP026652.1	lanthipeptide-class-i	68084	88777
CP026652.2	NRPS,NRPS-like	224549	287660	vazabitide A	NRP	0.06
CP026652.3	RiPP-like	651236	657123	informatipeptin	RiPP:Lanthipeptide	0.28
CP026652.4	terpene	683428	703010	versipelostatin	Polyketide	0.05
CP026652.5	T1PKS	764755	805867	mycotrienin I	NRP + Polyketide	0.11
CP026652.6	T2PKS,other,NRPS	880868	987281	spore pigment	Polyketide	0.83
CP026652.7	terpene	1014734	1040860	hopene	Terpene	0.92
CP026652.8	redox-cofactor	1282472	1304634	lankacidin C	NRP + Polyketide	0.13
CP026652.9	lanthipeptide-class-i	1529279	1554532
CP026652.10	siderophore	1781543	1793904
CP026652.11	T1PKS,butyrolactone	1817960	1864981	4-hexadecanoyl-3-hydroxy-2-(hydroxymethyl)-2H-furan-5-one	Polyketide	0.27
CP026652.12	linaridin	1919100	1942693
CP026652.13	terpene	1981416	2003042	geosmin	Terpene	1
CP026652.14	RiPP-like	2022141	2033640
CP026652.15	T2PKS,oligosaccharide	2081118	2153672	saprolmycin E	Polyketide	0.83
CP026652.16	T1PKS,NRPS-like,siderophore	2231186	2293453	kinamycin	Polyketide	0.28
CP026652.17	terpene	2950848	2971861	albaflavenone	Terpene	1
CP026652.18	NAPAA	4940269	4972893	stenothricin	NRP:Cyclic depsipeptide	0.13
CP026652.19	siderophore	5531358	5543130	desferrioxamin B / desferrioxamine E	Other	0.83
CP026652.20	ectoine	6724924	6735358	ectoine	Other	1
CP026652.21	NAPAA	6966857	6999573
CP026652.22	T3PKS	7594857	7635921	herboxidiene	Polyketide	0.07
CP026652.23	NAPAA	7819817	7855718	stenothricin	NRP:Cyclic depsipeptide	0.13
CP026652.24	NRPS,other	8341175	8408957	actinomycin D	NRP	0.89
CP026652.25	CDPS	8422156	8442830
CP015588.1	NRPS,T1PKS,PKS-like,butyrolactone	53608	153054	microtermolide A	NRP + Polyketide	0.46
CP015588.2	terpene	243772	264944
CP015588.3	nucleoside,NRPS,T1PKS	315881	477519	nystatin	Polyketide	0.31
CP015588.4	NRPS-like,transAT-PKS,NRPS	585268	688427	oxalomycin B	NRP + Polyketide	0.87
CP015588.5	NRPS-like	741071	787933	hygromycin A	Saccharide	0.12
CP015588.6	T3PKS,NRPS,betalactone	807312	874572	lomaiviticin A / lomaiviticin C / lomaiviticin D / lomaiviticin E	Polyketide:Type II + Saccharide:Hybrid/tailoring	0.04
CP015588.7	transAT-PKS-like,NRPS-like,T1PKS,indole	928040	993004	5-isoprenylindole-3-carboxylate β-D-glycosyl ester	Other	0.28
CP015588.8	NRPS,T3PKS	1043549	1131707	kistamicin A	NRP + Polyketide	0.64
CP015588.9	terpene	1340145	1364588	hopene	Terpene	0.92
CP015588.10	lanthipeptide-class-i	1753513	1779966
CP015588.11	terpene	1813950	1834583
CP015588.12	T1PKS,lanthipeptide-class-v	1970236	2032148	calicheamicin	Polyketide	0.06
CP015588.13	terpene	2138724	2159287	geosmin	Terpene	1
CP015588.14	RiPP-like	2193292	2204119
CP015588.15	terpene	2299672	2319196	pentalenolactone	Terpene	0.58
CP015588.16	NRPS	2477019	2527753	coelichelin	NRP	1
CP015588.17	siderophore	2532793	2547830	ficellomycin	NRP	0.03
CP015588.18	NRPS	3011709	3067563	arginomycin	Other	0.2
CP015588.19	terpene	3128218	3147684	albaflavenone	Terpene	1
CP015588.20	T1PKS,butyrolactone,other	3297543	3350590	guadinomine	NRP + Polyketide	0.07
CP015588.21	ladderane,NRPS,thioamide-NRP	3972060	4049956	ishigamide	NRP + Polyketide	1
CP015588.22	melanin	4114398	4124835	istamycin	Saccharide	0.05
CP015588.23	prodigiosin	5095183	5129702	undecylprodigiosin	NRP + Polyketide	0.59
CP015588.24	T1PKS,NRPS	6027300	6075953	GE81112	NRP	0.07
CP015588.25	ectoine	6513048	6523452	ectoine	Other	1
CP015588.26	NRPS	7347680	7396415	mirubactin	NRP	0.5
CP015588.27	T3PKS	7524604	7563312	violapyrone B	Polyketide	0.28
CP015588.28	terpene	7627996	7652088	isorenieratene	Terpene	1
CP015588.29	NRPS,T1PKS	7725763	7783131	GE81112	NRP	0.1
CP015588.30	NRPS,indole,other,RiPP-like,terpene,T1PKS	7786784	7899865	A-503083 A / A-503083 B / A-503083 E / A-503083 F	NRP	0.07
CP015588.31	NRPS-like,T1PKS	7945731	7993579	herboxidiene	Polyketide	0.03
CP015588.32	CDPS	8070080	8090910
CP015588.33	T3PKS	8140832	8181890	alkylresorcinol	Polyketide	1
CP015588.34	NRPS,RiPP-like	8231594	8308757	chalcomycin A	Polyketide	0.09
CP015588.35	lassopeptide	8347768	8370279	moomysin	RiPP	0.75
CP015588.36	NRPS,RiPP-like	8379315	8433071	bleomycin	NRP:Glycopeptide + Polyketide:Modular type I + Saccharide:Hybrid/tailoring	0.09
CP015588.37	butyrolactone,PKS-like,NRPS,T1PKS	8474191	8572774	microtermolide A	NRP + Polyketide	0.46
CP007699.1	T2PKS	572	50753	lysolipin I	Polyketide	0.5
CP007699.2	melanin	105776	116246	saframycin A / saframycin B	NRP	0.04
CP007699.3	thiopeptide,redox-cofactor	155035	187474	lavendiol	Polyketide	0.06
CP007699.4	transAT-PKS	212985	298844	iso-migrastatin / migrastatin / dorrigocin A / dorrigocin B / 13-epi-dorrigocin A	Polyketide:Modular type I + Polyketide:Trans-AT type I	0.72
CP007699.5	terpene	367177	387008	2-methylisoborneol	Terpene	0.75
CP007699.6	butyrolactone	514901	525035	meilingmycin	Polyketide	0.03
CP007699.7	ladderane	697296	738447	triacsins	Other	0.15
CP007699.8	CDPS	952843	973345	streptomycin	Saccharide	0.14
CP007699.9	terpene	1001550	1021062	ebelactone	Polyketide	0.05
CP007699.10	T2PKS,terpene	1198666	1269970	spore pigment	Polyketide	0.83
CP007699.11	lanthipeptide-class-i	1349549	1370452
CP007699.12	terpene,NRPS-like	1447273	1495029	siomycin A	RiPP:Thiopeptide	0.07
CP007699.13	T1PKS,NRPS	1582862	1637203	BE-14106	Polyketide:Modular type I	0.1
CP007699.14	cyanobactin	1638566	1659681	leinamycin	NRP + Polyketide:Modular type I + Polyketide:Trans-AT type I	0.02
CP007699.15	NRPS,T3PKS	1678017	1775435	kanamycin	Saccharide	0.07
CP007699.16	lanthipeptide-class-i	1793929	1817420	planosporicin	RiPP:Lanthipeptide	1
CP007699.17	NRPS,RiPP-like	2122467	2173180	ashimides	NRP	0.12
CP007699.18	butyrolactone	2305530	2316477	neocarzinostatin	Polyketide:Iterative type I + Polyketide:Enediyne type I	0.04
CP007699.19	siderophore	2461947	2475087	ficellomycin	NRP	0.03
CP007699.20	terpene	4150964	4169999	salinomycin	Polyketide:Modular type I	0.06
CP007699.21	terpene	5784113	5805222
CP007699.22	lassopeptide	6127005	6148250	chaxapeptin	RiPP	0.57
CP007699.23	lassopeptide	6230542	6250903	ikarugamycin	NRP + Polyketide:Iterative type I	0.08
CP007699.24	ectoine	6717405	6727821	ectoine	Other	1
CP007699.25	siderophore	6809367	6818123	desferrioxamine E	Other	1
CP007699.26	T1PKS	6896779	6975718	ECO-02301	Polyketide	0.46
CP007699.27	T2PKS,oligosaccharide	7305728	7385690	warkmycin CS1 / warkmycin CS2	Polyketide + Saccharide:Hybrid/tailoring	0.88
CP007699.28	siderophore	7657288	7672394	herboxidiene	Polyketide	0.02
CP007699.29	lanthipeptide-class-iv,RiPP-like	7921105	7944889	conglobatin	NRP	0.15
CP007699.30	NRPS,lassopeptide	8201826	8246303	citrulassin B	RiPP	1
CP007699.31	NRPS	8258692	8317893	friulimicin A / friulimicin B / friulimicin C / friulimicin D	NRP	0.09
CP007699.32	CDPS	8483783	8504496
CP007699.33	T1PKS,NRPS-like	8525562	8643216	natamycin	Polyketide	1
CP007699.34	T1PKS	8655758	8700128
CP007699.35	lanthipeptide-class-iii	8785297	8808044	SapB	RiPP:Lanthipeptide	1
CP007699.36	other,lassopeptide,lanthipeptide-class-i	9136656	9195704	A-503083 A / A-503083 B / A-503083 E / A-503083 F	NRP	0.07
CP020569.1	terpene	1	19034
CP020569.2	hglE-KS	232503	278691
CP020569.3	lassopeptide	340583	361702	citrulassin B	RiPP	1
CP020569.4	terpene	451092	471173
CP020569.5	terpene,CDPS	546739	581618	xiamycin	Terpene + Alkaloid	0.2
CP020569.6	siderophore	904710	917011
CP020569.7	other,RiPP-like	972541	1015515	A-503083 A / A-503083 B / A-503083 E / A-503083 F	NRP	0.07
CP020569.8	T1PKS,NRPS-like,siderophore	1063607	1182578	natamycin	Polyketide	0.95
CP020569.9	terpene,RiPP-like	1187774	1205646	2-methylisoborneol	Terpene	0.75
CP020569.10	lanthipeptide-class-i	1287313	1309583
CP020569.11	lanthipeptide-class-i	1478260	1502848
CP020569.12	RiPP-like,lanthipeptide-class-iv	1623570	1647645	conglobatin	NRP	0.15
CP020569.13	siderophore	1850765	1862917
CP020569.14	NRPS,NRPS-like	1998893	2100035	CDA1b / CDA2a / CDA2b / CDA3a / CDA3b / CDA4a / CDA4b	NRP:Ca+-dependent lipopeptide	0.25
CP020569.15	siderophore	2515625	2524522	desferrioxamine E	Other	1
CP020569.16	ectoine	2602984	2613400	ectoine	Other	1
CP020569.17	RiPP-like	4600222	4609643	nocathiacin	RiPP:Thiopeptide	0.04
CP020569.18	terpene	5034234	5053317	salinomycin	Polyketide:Modular type I	0.06
CP020569.19	siderophore	6619240	6633824	ficellomycin	NRP	0.03
CP020569.20	RiPP-like	6862124	6872966
CP020569.21	T1PKS	6880961	6961254	mediomycin A	Polyketide	0.37
CP020569.22	terpene,NRPS-like	7014045	7060642	kutzneride 2	NRP	0.06
CP020569.23	ranthipeptide,lassopeptide	7071218	7100305	anantin C	RiPP	0.5
CP020569.24	T3PKS	7353927	7394973	kanamycin	Saccharide	0.07
CP020569.25	lassopeptide	7480287	7502822	anantin C	RiPP	0.5
CP020569.26	NAPAA	7535560	7569513
CP020569.27	T2PKS,terpene	7774304	7846840	spore pigment	Polyketide	0.83
CP020569.28	terpene	8019469	8039905	ebelactone	Polyketide	0.05
CP020569.29	terpene	8104155	8125147
CP020569.30	CDPS,butyrolactone	8457434	8478674	lactonamycin	Polyketide	0.05
CP020570.1	LAP	9483	32569	A54145	NRP	0.03
CP020570.2	butyrolactone	82806	92605	coelimycin P1	Polyketide:Modular type I	0.12
CP020570.3	terpene	115488	136594	geosmin	Terpene	1
CP020570.4	NRPS	176206	222550	streptobactin	NRP	0.94
CP020570.5	NRPS	222945	272500	coelichelin	NRP	0.81
CP020570.6	T3PKS	327213	366457	herboxidiene	Polyketide	0.06
CP020570.7	NRPS-like	479339	521463
CP020570.8	terpene	950053	985648	isorenieratene	Terpene	1
CP020570.9	ectoine	1422003	1432077	ectoine	Other	1
CP020570.10	T2PKS	2164531	2237070	griseorhodin A	Polyketide:Type II	1
CP020570.11	lanthipeptide-class-ii,lanthipeptide-class-iii	2499511	2530603
CP020570.12	siderophore	2574192	2584296	desferrioxamin B	Other	1
CP020570.13	thiopeptide,LAP	2966243	2999441
CP020570.14	NRPS-like	3125375	3167767	enduracidin	NRP	0.08
CP020570.15	lassopeptide	3408061	3430863	keywimysin	RiPP	1
CP020570.16	ectoine,butyrolactone	3583868	3599337	showdomycin	Other	0.47
CP020570.17	lanthipeptide-class-i	4161904	4187208
CP020570.18	melanin	5094951	5105018	melanin	Other	1
CP020570.19	NRPS,other	5109607	5161933	rubradirin	Polyketide	0.08
CP020570.20	T1PKS	5327821	5369643
CP020570.21	lanthipeptide-class-iii	5442808	5465561	AmfS	RiPP:Lanthipeptide	1
CP020570.22	terpene	5853329	5872672
CP020570.23	siderophore	6262343	6277229	ficellomycin	NRP	0.03
CP020570.24	NRPS	6459682	6505394	sporolide A / sporolide B	NRP + Polyketide:Enediyne type I	0.06
CP020570.25	RiPP-like	6563052	6574509
CP020570.26	other,NRPS	6840292	6910588	mitomycin	Other:Aminocoumarin	0.18
CP020570.27	NRPS-like,ladderane,arylpolyene	7048449	7101050	atratumycin	NRP	0.36
CP020570.28	terpene	7239458	7266028	hopene	Terpene	0.69
CP020570.29	NRPS,T1PKS	7300627	7395502	viomycin	NRP	1
CP020570.30	melanin	7573681	7584154	melanin	Other	1
CP020570.31	T3PKS,NRPS	7617503	7723848	CDA1b / CDA2a / CDA2b / CDA3a / CDA3b / CDA4a / CDA4b	NRP:Ca+-dependent lipopeptide	0.07
CP020570.32	NRPS,T1PKS	7783386	7836006	kanamycin	Saccharide	0.02
CP020570.33	phosphonate	7874039	7914899	rhizocticin A	Other	0.09
CP015362.1	T1PKS,NRPS,thiopeptide,LAP	18956	70463	lactazole	RiPP:Thiopeptide	0.33
CP015362.2	terpene	83893	108335	isorenieratene	Terpene	1
CP015362.3	T3PKS	200661	241072	alkylresorcinol	Polyketide	1
CP015362.4	melanin	272610	283074	melanin	Other	1
CP015362.5	NRPS,T1PKS	290185	501485	valinomycin / montanastatin	NRP + Saccharide:Hybrid/tailoring	0.86
CP015362.6	RiPP-like,T1PKS,NRPS	540555	590569	SGR PTMs	NRP + Polyketide	1
CP015362.7	T1PKS,linaridin,thioamide-NRP	626240	770413	bafilomycin B1	Polyketide:Modular type I	0.94
CP015362.8	terpene	798021	824264	hopene	Terpene	0.69
CP015362.9	NRPS,NRPS-like	1208213	1253677	salinomycin	Polyketide:Modular type I	0.14
CP015362.10	RiPP-like	1385069	1396502
CP015362.11	siderophore	1681124	1693283	ficellomycin	NRP	0.03
CP015362.12	terpene	2076839	2096342
CP015362.13	lanthipeptide-class-iii	2448945	2470007	AmfS	RiPP:Lanthipeptide	1
CP015362.14	lassopeptide	3300596	3323344	keywimysin	RiPP	1
CP015362.15	T2PKS	3361630	3434121	saprolmycin E	Polyketide	0.33
CP015362.16	betalactone	3956221	3984034	divergolide A / divergolide B / divergolide C / divergolide D	Polyketide:Modular type I	0.06
CP015362.17	butyrolactone,ectoine	4089397	4103943	showdomycin	Other	0.47
CP015362.18	NRPS	4381246	4434342	phosphonoglycans	Saccharide	0.03
CP015362.19	ectoine	4649174	4657611	ectoine	Other	0.5
CP015362.20	RRE-containing,LAP,thiopeptide	4664383	4697827
CP015362.21	NRPS-like	4929505	4970432	bottromycin A2	RiPP:Bottromycin	0.39
CP015362.22	siderophore	5057095	5068873	desferrioxamin B	Other	1
CP015362.23	lanthipeptide-class-iii,lanthipeptide-class-ii	5108370	5139728
CP015362.24	RRE-containing	5490112	5510405	SCO-2138	RiPP	0.21
CP015362.25	ectoine	6115800	6126198	ectoine	Other	1
CP015362.26	terpene	6587237	6606959	steffimycin D	Polyketide:Type II + Saccharide:Hybrid/tailoring	0.19
CP015362.27	T3PKS	7022138	7063256	herboxidiene	Polyketide	0.06
CP015362.28	NRPS	7068134	7117399	retimycin A	NRP:Cyclic depsipeptide	0.13
CP015362.29	NRPS	7161029	7208349	coelichelin	NRP	0.81
CP015362.30	NRPS	7242700	7286324	streptobactin	NRP	0.88
CP015362.31	transAT-PKS,NRPS,T1PKS,PKS-like	7320889	7387230	cosmomycin D	Saccharide + Polyketide	0.05
CP015362.32	terpene	7389466	7411679	geosmin	Terpene	1
CP015362.33	butyrolactone	7439036	7449923	coelimycin P1	Polyketide:Modular type I	0.16
CP015362.34	arylpolyene,NRPS-like	7459147	7502316	atratumycin	NRP	0.07
CP021080.1	lanthipeptide-class-iii	226853	249573	informatipeptin	RiPP:Lanthipeptide	0.85
CP021080.2	terpene	439393	461552	isorenieratene	Terpene	0.54
CP021080.3	T3PKS	508255	549319	herboxidiene	Polyketide	0.06
CP021080.4	T1PKS	560413	604439	neocarzinostatin	Polyketide:Iterative type I + Polyketide:Enediyne type I	0.34
CP021080.5	NRPS,NRPS-like,betalactone	609039	671957	sporolide A / sporolide B	NRP + Polyketide:Enediyne type I	0.19
CP021080.6	T1PKS,hglE-KS	690181	740578	cinnamycin	RiPP:Lanthipeptide	0.14
CP021080.7	NRPS,NRPS-like	742916	797414	enduracidin	NRP	0.12
CP021080.8	ectoine	1431377	1441781	ectoine	Other	1
CP021080.9	T2PKS,LAP	1750176	1822685	spore pigment	Polyketide	0.83
CP021080.10	melanin	2321391	2330016	istamycin	Saccharide	0.05
CP021080.11	siderophore	2429704	2439793	desferrioxamin B / desferrioxamine E	Other	0.83
CP021080.12	ladderane	2870851	2913166
CP021080.13	butyrolactone	3857314	3868258	scleric acid	NRP	0.29
CP021080.14	NRPS,NRPS-like	4618658	4699292	glycinocin A	NRP	0.16
CP021080.15	terpene	4951759	4972304	albaflavenone	Terpene	1
CP021080.16	siderophore	5588777	5599297
CP021080.17	T1PKS	5710939	5777561	4-Z-annimycin	Polyketide	0.77
CP021080.18	RiPP-like	5993706	6003574
CP021080.19	terpene	6022023	6040379	geosmin	Terpene	1
CP021080.20	NRPS-like	6094559	6137680	toxoflavin / fervenulin	Other	0.14
CP021080.21	siderophore	6174473	6187783
CP021080.22	RiPP-like	6211833	6223776
CP021080.23	lanthipeptide-class-v,lanthipeptide-class-ii	6226085	6270300	formicamycins A-M	Polyketide	0.11
CP021080.24	terpene	6470051	6496786	hopene	Terpene	0.92
CP021080.25	T1PKS	6607616	6690955	linfuranone B / linfuranone C	Polyketide	0.61
CP021080.26	melanin	6960895	6971335	melanin	Other	0.71
CP021080.27	T1PKS,NRPS	7108350	7160650	antimycin	NRP + Polyketide	1
CP021080.28	thiopeptide,LAP	7214253	7243096	platencin	Terpene	0.09
CP021080.29	nucleoside	7247610	7267972	toyocamycin	Other	0.3
CP021121.1	T1PKS,phenazine	97080	235796	stambomycin A / stambomycin B / stambomycin C / stambomycin D	Polyketide:Modular type I + Saccharide:Hybrid/tailoring	0.36
CP021121.2	butyrolactone,RiPP-like	270726	292443
CP021121.3	T3PKS	357719	398828	herboxidiene	Polyketide	0.02
CP021121.4	terpene	420044	439564	hopene	Terpene	0.3
CP021121.5	siderophore	972730	985587	ficellomycin	NRP	0.03
CP021121.6	RRE-containing	1688954	1708582
CP021121.7	PKS-like	1887880	1926835	malacidin A / malacidin B	NRP:Ca+-dependent lipopeptide	0.07
CP021121.8	lassopeptide	2359588	2382124	kanamycin	Saccharide	0.02
CP021121.9	T1PKS	2438695	2486319	lobosamide A / lobosamide B / lobosamide C	Polyketide	0.21
CP021121.10	terpene	2730970	2750753	isorenieratene	Terpene	0.37
CP021121.11	T2PKS,PKS-like	2753112	2825591	nenestatin	Polyketide	0.3
CP021121.12	terpene	2929660	2949896	geosmin	Terpene	1
CP021121.13	lanthipeptide-class-i	3202488	3226491	primycin	Polyketide	0.05
CP021121.14	NRPS-like	3237565	3281393	ulleungmycin	NRP	0.05
CP021121.15	terpene	3416296	3434394	isorenieratene	Terpene	0.37
CP021121.16	hglE-KS,T1PKS	4118982	4170438	stambomycin A / stambomycin B / stambomycin C / stambomycin D	Polyketide:Modular type I + Saccharide:Hybrid/tailoring	0.16
CP021121.17	lanthipeptide-class-i	4271925	4296932
CP021121.18	T1PKS	4423987	4539325	heronamide A / heronamide B / heronamide C / heronamide D / heronamide E / heronamide F	NRP + Polyketide	1
CP021121.19	NRPS	4574140	4617595	leinamycin	NRP + Polyketide:Modular type I + Polyketide:Trans-AT type I	0.02
CP021121.20	melanin	4759340	4769756	grixazone	Terpene	0.38
CP021121.21	lanthipeptide-class-iii	4839975	4862626	AmfS	RiPP:Lanthipeptide	0.8
CP021121.22	T1PKS	4900224	4971592	argimycin PI / argimycin PII / nigrifactin / argimycin PIV / argimycin PV / argimycin PVI / argimycin PIX	Polyketide:Modular type I	0.21
CP021121.23	terpene,thiopeptide,LAP	5038808	5075657	lactazole	RiPP:Thiopeptide	0.33
CP021121.24	ectoine	5392316	5402711	ectoine	Other	1
CP021121.25	siderophore	5437792	5449594	desferrioxamin B / desferrioxamine E	Other	0.5
CP021121.26	T1PKS	5585528	5632637	salinomycin	Polyketide:Modular type I	0.06
CP021121.27	T1PKS,NRPS,NRPS-like	5939724	6065600	piericidin A1	Polyketide	1
CP021121.28	terpene	6151707	6173614
CP021121.29	indole	6216758	6240060	spiroindimicin A / spiroindimicin B / spiroindimicin C / spiroindimicin D / indimicin A / indimicin B / indimicin C / indimicin D / indimicin E / lynamicin A / lynamicin D / lynamicin F / lynamicin G	Other	0.39
CP021748.1	NRPS,T1PKS,NRPS-like	75658	122928
CP021748.2	T1PKS	458640	577443	streptolydigin	NRP + Polyketide:Modular type I + Saccharide:Hybrid/tailoring	0.1
CP021748.3	terpene	762075	781432
CP021748.4	T3PKS	1213223	1254263	violapyrone B	Polyketide	0.28
CP021748.5	NRPS	1549890	1611150	kutzneride 2	NRP	0.13
CP021748.6	ectoine	2168103	2178507	ectoine	Other	1
CP021748.7	siderophore	3377032	3388504	desferrioxamin B / desferrioxamine E	Other	0.83
CP021748.8	melanin	3556580	3565856	melanin	Other	0.28
CP021748.9	NRPS-like,PKS-like,butyrolactone	4445169	4495987	echoside A / echoside B / echoside C / echoside D / echoside E	NRP	0.11
CP021748.10	melanin	4786299	4796700	istamycin	Saccharide	0.05
CP021748.11	phosphonate,NRPS,butyrolactone	4803069	4850555	neocarzinostatin	Polyketide:Iterative type I + Polyketide:Enediyne type I	0.08
CP021748.12	thioamitides	5403287	5425591
CP021748.13	terpene	6294341	6313764	albaflavenone	Terpene	1
CP021748.14	siderophore	7008302	7022759
CP021748.15	NRPS,NRPS-like,T1PKS	7086814	7200542	SW-163C / UK-63598 / SW-163E / SW-163F / SW-163G	NRP	0.39
CP021748.16	RiPP-like	7287354	7298191
CP021748.17	redox-cofactor	7747368	7769758	kanamycin	Saccharide	0.01
CP021748.18	terpene	7858720	7879276	geosmin	Terpene	1
CP021748.19	terpene	7976781	8001120	hopene	Terpene	0.92
CP021748.20	NAPAA,other,NRPS-like,T1PKS,prodigiosin	8073218	8156210	undecylprodigiosin	NRP + Polyketide	0.81
CP021748.21	T1PKS	8177267	8251937	spectinabilin / orinocin / SNF4435C / SNF4435D	Polyketide:Modular type I	0.9
CP021748.22	T1PKS	8258893	8399611	ECO-02301	Polyketide	0.53
CP021748.23	RiPP-like	8678405	8688662	herboxidiene	Polyketide	0.04
CP021748.24	NRPS	8747470	8890129	coelichelin	NRP	0.81
CP021748.25	other,NRPS-like	9001098	9093213	daptomycin	NRP	0.1
CP021748.26	NRPS,NRPS-like	9296579	9342304	streptobactin	NRP	0.76
CP021748.27	arylpolyene,terpene,NRPS-like	9357855	9429569	echoside A / echoside B / echoside C / echoside D / echoside E	NRP	0.11
CP021748.28	lanthipeptide-class-iii	9430641	9453028	tubercidin	Other	0.54
CP021748.29	NRPS	9553613	9619603	surugamide A / surugamide D	NRP	0.19
CP021744.1	terpene	44781	80767	2-methylisoborneol	Terpene	1
CP021744.2	lassopeptide,other	91708	139521	sceliphrolactam	Polyketide	0.08
CP021744.3	NRPS-like,CDPS,T1PKS,siderophore	141160	213712	lydicamycin	NRP + Polyketide:Modular type I	0.36
CP021744.4	NRPS	241130	291608
CP021744.5	NRPS-like	313044	355708	paromomycin	Saccharide	0.15
CP021744.6	RiPP-like	391394	402168
CP021744.7	T2PKS	724942	795090	JBIR-76 / JBIR-77	Polyketide	0.44
CP021744.8	terpene	935321	954405	2-methylisoborneol	Terpene	0.75
CP021744.9	T1PKS,NRPS	1016210	1084217	streptobactin	NRP	0.47
CP021744.10	lanthipeptide-class-iv,other,nucleoside	1127763	1176978	pseudouridimycin	Other:Nucleoside	0.68
CP021744.11	terpene	1239200	1265554	hopene	Terpene	0.76
CP021744.12	NRPS	1426039	1468456	paenibactin	NRP	0.83
CP021744.13	NRPS,indole	1508132	1553125	formicamycins A-M	Polyketide	0.2
CP021744.14	other	1777924	1815997	azomycin	Other	1
CP021744.15	T1PKS,NRPS	1819586	2023440	carrimycin	Polyketide	0.77
CP021744.16	siderophore	2132933	2143593
CP021744.17	melanin	2543391	2551585	melanin	Other	0.28
CP021744.18	RRE-containing	3252763	3271480	anantin C	RiPP	0.5
CP021744.19	T3PKS	3528414	3568330	vazabitide A	NRP	0.28
CP021744.20	PKS-like,butyrolactone	3806401	3847465	ebelactone	Polyketide	0.08
CP021744.21	T1PKS,thioamide-NRP	4707174	4763934	cosmomycin C	Polyketide	0.05
CP021744.22	melanin	5114278	5124673	melanin	Other	0.28
CP021744.23	terpene,lanthipeptide-class-iii	5418450	5445753	AmfS	RiPP:Lanthipeptide	0.8
CP021744.24	ectoine	5847123	5854943	ectoine	Other	1
CP021744.25	siderophore	6014058	6026303
CP021744.26	other	6334480	6375853	A-503083 A / A-503083 B / A-503083 E / A-503083 F	NRP	0.07
CP021744.27	terpene	6501049	6521256
CP021744.28	T1PKS,NRPS	6547532	6596711
CP021744.29	thiopeptide,LAP	6678342	6713224
CP021744.30	arylpolyene,NRPS-like	6766531	6807274	atratumycin	NRP	0.05
CP021744.31	T1PKS,T2PKS,transAT-PKS,butyrolactone,NRPS	6836785	7017986	prejadomycin / rabelomycin / gaudimycin C / gaudimycin D / UWM6 / gaudimycin A	Polyketide:Type II + Saccharide:Hybrid/tailoring	0.35
CP021744.32	siderophore,terpene,T1PKS	7024169	7099449	cyclooctatin	Terpene	0.75
CP021744.33	NRPS	7226952	7280421	albachelin	NRP	0.7
CP021744.34	T1PKS,terpene	7328007	7373749	toxoflavin / fervenulin	Other	0.32
CP021744.35	lanthipeptide-class-iv	7375131	7398172
CP021744.36	T3PKS	7398868	7439947
CP021744.37	terpene	7465090	7483756
CP021744.38	NRPS,T1PKS,NRPS-like,arylpolyene	7486113	7653963	candicidin	Polyketide	0.66
CP021744.39	NRPS-like,NRPS	7704424	7765078	vazabitide A	NRP	0.54
CP021744.40	RiPP-like,CDPS	7840347	7861901	telomycin	NRP	0.05
CP021744.41	ectoine,T1PKS	7863176	7908967	jawsamycin	NRP + Polyketide	0.23
CP021744.42	terpene,T1PKS	7998921	8058339	xiamycin A	Terpene	0.13
CP021744.43	NRPS-like	8064130	8107339	foxicins A-D	NRP + Polyketide	0.07
CP019779.1	lassopeptide	454435	475904	citrulassin D	RiPP	1
CP019779.2	LAP,thiopeptide	546482	575450	cyclothiazomycin	RiPP:Thiopeptide	0.38
CP019779.3	NRPS-like,betalactone,NRPS,T1PKS	659426	718790	SW-163C / UK-63598 / SW-163E / SW-163F / SW-163G	NRP	0.1
CP019779.4	lanthipeptide-class-iii	816380	837535	SapB	RiPP:Lanthipeptide	1
CP019779.5	RiPP-like	1154547	1162246
CP019779.6	T2PKS	1203344	1275607	spore pigment	Polyketide	0.83
CP019779.7	NRPS,transAT-PKS,T1PKS,terpene	1632361	1742537	streptolydigin	NRP + Polyketide:Modular type I + Saccharide:Hybrid/tailoring	0.97
CP019779.8	siderophore	2193386	2204722	desferrioxamine E	Other	1
CP019779.9	ectoine	2283435	2293851	ectoine	Other	1
CP019779.10	lassopeptide	3462583	3485149	auroramycin	Polyketide	0.02
CP019779.11	lanthipeptide-class-iii	4315525	4338206
CP019779.12	terpene	4742339	4762314	salinomycin	Polyketide:Modular type I	0.06
CP019779.13	NRPS	4794047	4852208	mannopeptimycin	NRP	0.81
CP019779.14	siderophore	6356864	6371621	ficellomycin	NRP	0.03
CP019779.15	other,T3PKS,NRPS-like,NRPS	6565704	6652809	lipopeptide 8D1-1 / lipopeptide 8D1-2	NRP	0.15
CP019779.16	butyrolactone	6658767	6668437
CP019779.17	RiPP-like	6727687	6737240
CP019779.18	terpene	7077632	7097792	kanamycin	Saccharide	0.38
CP019779.19	terpene	7247995	7273439	hopene	Terpene	0.69
CP019779.20	other,NRPS-like	7563732	7614666	A-503083 A / A-503083 B / A-503083 E / A-503083 F	NRP	0.07
CP019779.21	nucleoside,NRPS	7635334	7682012	toyocamycin	Other	0.3
CP019779.22	NRPS-like,NRPS,melanin,T1PKS	7715148	7789397	friulimicin A / friulimicin B / friulimicin C / friulimicin D	NRP	0.12
CP019779.23	butyrolactone	8006227	8017180	hygrocin A / hygrocin B	Polyketide	0.06
CP019779.24	RiPP-like	8153161	8165095
CP019779.25	NRPS-like,NRPS,terpene	8176955	8248192	isorenieratene	Terpene	1
CP022433.1	butyrolactone	72991	81978	cyphomycin	Polyketide	0.05
CP022433.2	lanthipeptide-class-iii	490073	512793	informatipeptin	RiPP:Lanthipeptide	0.85
CP022433.3	terpene	702613	724773	isorenieratene	Terpene	0.54
CP022433.4	T3PKS	771476	812540	herboxidiene	Polyketide	0.06
CP022433.5	T1PKS	823634	867660	neocarzinostatin	Polyketide:Iterative type I + Polyketide:Enediyne type I	0.34
CP022433.6	NRPS,NRPS-like,betalactone	872260	935178	sporolide A / sporolide B	NRP + Polyketide:Enediyne type I	0.19
CP022433.7	T1PKS,hglE-KS	953402	1003799	cinnamycin	RiPP:Lanthipeptide	0.14
CP022433.8	NRPS,NRPS-like	1006137	1060635	enduracidin	NRP	0.12
CP022433.9	ectoine	1694597	1705001	ectoine	Other	1
CP022433.10	T2PKS,LAP	2013395	2085904	spore pigment	Polyketide	0.83
CP022433.11	melanin	2584611	2593236	istamycin	Saccharide	0.05
CP022433.12	siderophore	2692924	2703013	desferrioxamin B / desferrioxamine E	Other	0.83
CP022433.13	ladderane	3134085	3176400
CP022433.14	butyrolactone	4120523	4131467	scleric acid	NRP	0.29
CP022433.15	NRPS,NRPS-like	4881867	4962501	glycinocin A	NRP	0.16
CP022433.16	terpene	5214968	5235513	albaflavenone	Terpene	1
CP022433.17	siderophore	5851986	5862506
CP022433.18	T1PKS	5974148	6040769	4-Z-annimycin	Polyketide	0.77
CP022433.19	RiPP-like	6256914	6266782
CP022433.20	terpene	6285231	6303587	geosmin	Terpene	1
CP022433.21	NRPS-like	6357767	6400888	toxoflavin / fervenulin	Other	0.14
CP022433.22	siderophore	6437681	6450991
CP022433.23	RiPP-like	6475041	6486984
CP022433.24	lanthipeptide-class-v,lanthipeptide-class-ii	6489293	6533508	formicamycins A-M	Polyketide	0.11
CP022433.25	terpene	6733259	6759994	hopene	Terpene	0.92
CP022433.26	T1PKS	6870824	6959482	E-837	Polyketide	1
CP022433.27	melanin	7229421	7239861	melanin	Other	0.71
CP022433.28	T1PKS,NRPS	7376877	7429177	antimycin	NRP + Polyketide	1
CP022433.29	thiopeptide,LAP	7482780	7511623	platencin	Terpene	0.09
CP022433.30	nucleoside	7516137	7536499	toyocamycin	Other	0.3
CP017316.1	terpene	138393	158240	geosmin	Terpene	1
CP017316.2	RRE-containing	271808	288955
CP017316.3	terpene	302532	321615
CP017316.4	NRPS-like	489272	529948	desotamide	NRP	0.09
CP017316.5	thioamide-NRP	535345	587041	auroramycin	Polyketide	0.05
CP017316.6	lanthipeptide-class-i	607499	633367	akaeolide	Polyketide	0.12
CP017316.7	indole	654870	678301	staurosporine	Alkaloid	0.6
CP017316.8	lassopeptide	1093159	1115588
CP017316.9	ectoine	1271932	1282330	ectoine	Other	1
CP017316.10	siderophore	2154690	2166006	desferrioxamin B	Other	1
CP017316.11	melanin	3552050	3562661	istamycin	Saccharide	0.11
CP017316.12	RiPP-like	3689991	3699849
CP017316.13	NRPS-like,NRPS	5064337	5170009	viomycin	NRP	0.95
CP017316.14	T1PKS,NRPS-like	5199891	5265457	bleomycin	NRP:Glycopeptide + Polyketide:Modular type I + Saccharide:Hybrid/tailoring	0.09
CP017316.15	LAP,thiopeptide,NRPS-like	5308877	5373369	salinomycin	Polyketide:Modular type I	0.06
CP017316.16	RiPP-like	5488275	5499714
CP017316.17	NRPS-like	5565105	5606819	indigoidine	Saccharide	0.24
CP017316.18	siderophore	5623819	5639364	ficellomycin	NRP	0.1
CP017316.19	CDPS	5686095	5706967	kanamycin	Saccharide	0.01
CP017316.20	NRPS	5727075	5774351	rubrolone A / rubrolone B	Alkaloid	0.11
CP017316.21	terpene	5934950	5960710	hopene	Terpene	0.69
CP017316.22	terpene	5980433	6004534	isorenieratene	Terpene	1
CP017316.23	amglyccycl	6026409	6060840	neomycin	Saccharide	0.57
CP017316.24	terpene	6213351	6234451
CP017316.25	lanthipeptide-class-ii,NRPS	6268519	6322933	incednine	Polyketide	0.02
CP017316.26	NRPS-like,butyrolactone,T3PKS	6394739	6471130	lomofungin	Other	0.26
CP017316.27	NRPS-like,NRPS,betalactone	6482476	6538070	teleocidin B1	NRP + Terpene	0.75
CP016825.1	NRPS	120847	168505	incednine	Polyketide	0.08
CP016825.2	NRPS	188444	274865	gobichelin A / gobichelin B	NRP	0.16
CP016825.3	butyrolactone	302893	312715	salinomycin	Polyketide:Modular type I	0.16
CP016825.4	T1PKS	313004	429519	salinomycin	Polyketide:Modular type I	0.73
CP016825.5	amglyccycl	749253	770485	pyralomicin 1a	NRP + Polyketide:Modular type I	0.22
CP016825.6	T1PKS,NRPS-like,PKS-like	847458	1010408	caniferolide A / caniferolide B / caniferolide C / caniferolide D	Polyketide:Modular type I	0.48
CP016825.7	terpene,RiPP-like	1054904	1085976	ashimides	NRP	0.12
CP016825.8	T1PKS,NRPS-like	1177326	1277792	concanamycin A	Polyketide	0.32
CP016825.9	thiopeptide,LAP	1284032	1318772
CP016825.10	T1PKS,terpene	1419017	1510848	macbecin / macbecin II	Polyketide	0.13
CP016825.11	terpene,NRPS,lanthipeptide-class-i	1526122	1611246	isorenieratene	Terpene	0.85
CP016825.12	lanthipeptide-class-i	1625082	1650213
CP016825.13	siderophore	1915845	1926368
CP016825.14	other	2460567	2500407	A-503083 A / A-503083 B / A-503083 E / A-503083 F	NRP	0.07
CP016825.15	terpene	2590442	2609534	albaflavenone	Terpene	1
CP016825.16	T1PKS	2729901	2793824	argimycin PI / argimycin PII / nigrifactin / argimycin PIV / argimycin PV / argimycin PVI / argimycin PIX	Polyketide:Modular type I	0.18
CP016825.17	lassopeptide	2826766	2849310	albusnodin	RiPP	1
CP016825.18	butyrolactone	3383322	3392667
CP016825.19	melanin	3768702	3777561	melanin	Other	1
CP016825.20	T1PKS,PKS-like	3893266	3940543	arsono-polyketide	Polyketide	0.83
CP016825.21	arylpolyene,NRPS-like	4016322	4058537	atratumycin	NRP	0.05
CP016825.22	NRPS	4060339	4112929	salinichelins	NRP	0.61
CP016825.23	NRPS-like,betalactone	4618082	4661167	herboxidiene	Polyketide	0.02
CP016825.24	lanthipeptide-class-iii	4701717	4723273	versipelostatin	Polyketide	0.08
CP016825.25	NAPAA	5096437	5132252	stenothricin	NRP:Cyclic depsipeptide	0.13
CP016825.26	PKS-like,butyrolactone	5454699	5495718	macrotetrolide	Polyketide	0.25
CP016825.27	lanthipeptide-class-iii	5668704	5691310	SapB	RiPP:Lanthipeptide	1
CP016825.28	NRPS-like,arylpolyene,other	5729167	5797304	atratumycin	NRP	0.1
CP016825.29	hglE-KS,NRPS-like,T2PKS,betalactone	5915865	6021434	fluostatins M-Q	Polyketide	0.95
CP016825.30	T1PKS	6436890	6480825
CP016825.31	RiPP-like	6563838	6574743
CP016825.32	ladderane,arylpolyene,melanin	6574987	6619805	melanin	Other	1
CP016825.33	ectoine	6949493	6959891	ectoine	Other	1
CP016825.34	terpene	7789957	7816636	hopene	Terpene	0.61
CP016825.35	nucleoside	7843536	7863910
CP016825.36	betalactone	7915831	7959265
CP016825.37	T1PKS,NRPS	7975890	8053314	marformycin A / marformycin B / marformycin C / marformycin D / marformycin E / marformycin F	NRP	0.08
CP016825.38	siderophore	8265071	8278914
AP009493.1	terpene	48328	70098	isorenieratene	Terpene	1
AP009493.2	lanthipeptide-class-iv	149896	172595
AP009493.3	T1PKS,NRPS	274709	326653	kanamycin	Saccharide	0.02
AP009493.4	NRPS,T3PKS	464992	570745	CDA1b / CDA2a / CDA2b / CDA3a / CDA3b / CDA4a / CDA4b	NRP:Ca+-dependent lipopeptide	0.07
AP009493.5	melanin	604068	611793	istamycin	Saccharide	0.04
AP009493.6	NRPS,NRPS-like,LAP,T1PKS,other	641140	792830	lidamycin	NRP + Polyketide	0.41
AP009493.7	RiPP-like	900351	910398	tetronasin	Polyketide	0.03
AP009493.8	T1PKS,NRPS	937373	985289	SGR PTMs	NRP + Polyketide	1
AP009493.9	NRPS,NRPS-like	1040889	1089517	nucleocidin	Other	0.47
AP009493.10	terpene	1127348	1153611	hopene	Terpene	0.69
AP009493.11	terpene	1482046	1501955	2-methylisoborneol	Terpene	1
AP009493.12	RiPP-like	1704752	1716146
AP009493.13	linaridin	1768290	1786697	pentostatine / vidarabine	Other	0.09
AP009493.14	siderophore	2026431	2039870	ficellomycin	NRP	0.03
AP009493.15	terpene	2452552	2470816
AP009493.16	lanthipeptide-class-iii	2817532	2838618	AmfS	RiPP:Lanthipeptide	1
AP009493.17	melanin	2880853	2889385	melanin	Other	1
AP009493.18	T1PKS,NRPS-like	2908041	2960292	enduracidin	NRP	0.1
AP009493.19	NRPS	3029854	3093422	atratumycin	NRP	0.15
AP009493.20	NRPS-like,arylpolyene,ladderane,NRPS	3747947	3871878	atratumycin	NRP	0.6
AP009493.21	betalactone	4064789	4092758	divergolide A / divergolide B / divergolide C / divergolide D	Polyketide:Modular type I	0.06
AP009493.22	lanthipeptide-class-i	4495428	4520684
AP009493.23	melanin	4960832	4971221	grixazone	Terpene	0.61
AP009493.24	thiopeptide,LAP	5142038	5174689
AP009493.25	siderophore	5573822	5585600	desferrioxamin B	Other	1
AP009493.26	lanthipeptide-class-iii,lanthipeptide-class-ii	5637061	5668505
AP009493.27	PKS-like	6220925	6256545	malacidin A / malacidin B	NRP:Ca+-dependent lipopeptide	0.05
AP009493.28	ectoine	6603626	6614024	ectoine	Other	1
AP009493.29	amglyccycl,RRE-containing	6935101	6971131	streptomycin	Saccharide	0.55
AP009493.30	terpene,T1PKS	7080060	7191361	griseochelin	Polyketide	1
AP009493.31	T1PKS	7271755	7372510	stambomycin A / stambomycin B / stambomycin C / stambomycin D	Polyketide:Modular type I + Saccharide:Hybrid/tailoring	0.4
AP009493.32	linaridin,T1PKS	7562138	7638703	cypemycin	RiPP:Linaridin	0.77
AP009493.33	T3PKS	7888518	7929636	herboxidiene	Polyketide	0.06
AP009493.34	NRPS	7996141	8079902	streptobactin	NRP	0.94
AP009493.35	transAT-PKS,NRPS,T1PKS,PKS-like,NRPS-like	8080075	8182236	cycloheximide	Polyketide:Trans-AT type I	0.61
AP009493.36	terpene	8196628	8236630	carotenoid	Terpene	1
AP009493.37	butyrolactone	8268444	8279388	coelimycin P1	Polyketide:Modular type I	0.08
AP009493.38	terpene	8473224	8498771	isorenieratene	Terpene	1
BA000030.1	terpene	76964	97013	avermitilol	Terpene	1
BA000030.2	lassopeptide	292968	312632	moomysin	RiPP	0.75
BA000030.3	T1PKS	479883	586556	filipin	Polyketide	1
BA000030.4	NRPS	734503	778127	diisonitrile antibiotic SF2768	NRP	0.66
BA000030.5	PKS-like,NRPS-like,T1PKS,NRPS	958643	1026513	landepoxcin	NRP + Polyketide	0.11
BA000030.6	T1PKS	1119155	1221388	LL-F28249α	Polyketide	1
BA000030.7	terpene	1278448	1301717	carotenoid	Terpene	1
BA000030.8	melanin	1419909	1429664	melanin	Other	1
BA000030.9	T1PKS	1877242	1928997	foxicins A-D	NRP + Polyketide	0.12
BA000030.10	terpene	2012323	2036507	hopene	Terpene	0.92
BA000030.11	siderophore	2437674	2449463	grincamycin	Polyketide:Type II + Saccharide:Hybrid/tailoring	0.08
BA000030.12	terpene	2626186	2647331	geosmin	Terpene	1
BA000030.13	lassopeptide	2662022	2682824	ashimides	NRP	0.08
BA000030.14	RiPP-like	2692611	2703259
BA000030.15	PKS-like,T1PKS,butyrolactone,other	2756601	2811733	antibiotic HKI 10311129 / antibiotic A2121-1 / cervimycin D / cervimycin C / cervimycin A	Polyketide + Saccharide:Hybrid/tailoring	0.06
BA000030.16	T1PKS,T2PKS,PKS-like	2860466	2936136	auroramycin	Polyketide	0.2
BA000030.17	siderophore	3004668	3015882
BA000030.18	T2PKS,T1PKS	3449232	3645978	oligomycin	Polyketide	1
BA000030.19	terpene	3744875	3765721	pentalenolactone	Terpene	1
BA000030.20	terpene	3781105	3799888	albaflavenone	Terpene	1
BA000030.21	NRPS-like,NRPS	3910607	3955803	gobichelin A / gobichelin B	NRP	0.16
BA000030.22	NRPS,NRPS-like	3961816	4011002	WS9326	NRP	0.07
BA000030.23	PKS-like,butyrolactone	4335459	4376544	5-isoprenylindole-3-carboxylate β-D-glycosyl ester	Other	0.42
BA000030.24	NRPS,ladderane,arylpolyene	4480084	4560161	atratumycin	NRP	0.28
BA000030.25	terpene	4831755	4852768
BA000030.26	siderophore	6379293	6389226	desferrioxamin B / desferrioxamine E	Other	0.83
BA000030.27	melanin	6494929	6505495	melanin	Other	0.8
BA000030.28	lassopeptide	6869386	6891957	citrulassin D	RiPP	1
BA000030.29	ectoine	7666129	7676533	ectoine	Other	1
BA000030.30	NAPAA	7918326	7952201
BA000030.31	T3PKS	8471426	8512484	herboxidiene	Polyketide	0.08
BA000030.32	T1PKS	8534240	8577675	kirromycin	NRP + Polyketide:Modular type I + Polyketide:Trans-AT type I	0.05
BA000030.33	siderophore	8727144	8740816
BA000030.34	T1PKS,hglE-KS	8758095	8809766	herboxidiene	Polyketide	0.1
BA000030.35	RiPP-like,lanthipeptide-class-iii	8926460	8953908	informatipeptin	RiPP:Lanthipeptide	1
CP010833.1	NRPS,T1PKS	99082	148964	kanamycin	Saccharide	0.02
CP010833.2	NRPS,T3PKS	250583	354192	CDA1b / CDA2a / CDA2b / CDA3a / CDA3b / CDA4a / CDA4b	NRP:Ca+-dependent lipopeptide	0.07
CP010833.3	thiopeptide,LAP	356931	385324	lactazole	RiPP:Thiopeptide	0.33
CP010833.4	melanin	395553	406035	melanin	Other	1
CP010833.5	NRPS,T1PKS	439230	488710	valinomycin / montanastatin	NRP + Saccharide:Hybrid/tailoring	0.13
CP010833.6	RiPP-like,T1PKS,NRPS	608593	661794	SGR PTMs	NRP + Polyketide	1
CP010833.7	terpene	733927	760033	hopene	Terpene	0.69
CP010833.8	terpene	1120359	1140235	formicamycins A-M	Polyketide	0.18
CP010833.9	RiPP-like	1360682	1372103
CP010833.10	NRPS	1556173	1621477	arylomycin	NRP:Lipopeptide	1
CP010833.11	oligosaccharide,T1PKS	1639243	1734667	auroramycin	Polyketide	0.79
CP010833.12	siderophore	1772106	1785134	ficellomycin	NRP	0.03
CP010833.13	thioamide-NRP	2131696	2191042	BD-12	NRP	0.17
CP010833.14	terpene	2196056	2215677
CP010833.15	lanthipeptide-class-iii	2580248	2601304	AmfS	RiPP:Lanthipeptide	1
CP010833.16	T1PKS,NRPS-like	2686358	2738805	enduracidin	NRP	0.08
CP010833.17	lassopeptide	3447649	3470424	keywimysin	RiPP	1
CP010833.18	siderophore	3499643	3507576	desferrioxamin B	Other	0.6
CP010833.19	NRPS-like	4342732	4387952	napsamycin A / napsamycin B / napsamycin C / napsamycin D / mureidomycin A / mureidomycin B	NRP:Uridylpeptide + Other:Nucleoside	0.89
CP010833.20	siderophore	5283918	5295696	desferrioxamin B	Other	1
CP010833.21	lanthipeptide-class-iii,lanthipeptide-class-ii	5362559	5393635
CP010833.22	ectoine	6355825	6366223	ectoine	Other	1
CP010833.23	NRPS,NRPS-like	6689491	6762169	stenothricin	NRP:Cyclic depsipeptide	0.95
CP010833.24	terpene	6860558	6879413	steffimycin D	Polyketide:Type II + Saccharide:Hybrid/tailoring	0.19
CP010833.25	T1PKS,NRPS-like,nucleoside	6990675	7083020	divergolide A / divergolide B / divergolide C / divergolide D	Polyketide:Modular type I	0.44
CP010833.26	T3PKS	7532135	7573253	herboxidiene	Polyketide	0.06
CP010833.27	NRPS	7575441	7625556	retimycin A	NRP:Cyclic depsipeptide	0.13
CP010833.28	NRPS	7632676	7683230	coelichelin	NRP	0.81
CP010833.29	NRPS	7690194	7737618	streptobactin	NRP	0.94
CP010833.30	terpene	7769087	7791300	geosmin	Terpene	1
CP010833.31	butyrolactone	7817447	7828391	coelimycin P1	Polyketide:Modular type I	0.16
CP010833.32	NRPS-like	7845611	7889219	nocathiacin	RiPP:Thiopeptide	0.04
CP018870.1	terpene,NRPS-like,NRPS	267432	327504	carotenoid	Terpene	0.63
CP018870.2	T2PKS	512523	582404	spore pigment	Polyketide	0.66
CP018870.3	NRPS,NRPS-like	844088	913584	JBIR-126	NRP	1
CP018870.4	T1PKS	977178	1020585	rustmicin	Polyketide:Iterative type I	0.06
CP018870.5	NRPS	1047634	1091615	akaeolide	Polyketide	0.08
CP018870.6	RiPP-like	2267596	2277066
CP018870.7	siderophore	2626161	2637304	desferrioxamin B / desferrioxamine E	Other	0.83
CP018870.8	phosphonate,ladderane,T1PKS	3065137	3149926	amycomicin	Polyketide	1
CP018870.9	NRPS,RiPP-like,lanthipeptide-class-v	3566973	3625549
CP018870.10	butyrolactone	3924992	3936017	alanylclavam / 2-hydroxymethylclavam / 2-formyloxymethylclavam / clavam-2-carboxylate	Other:Non-NRP beta-lactam	0.12
CP018870.11	arylpolyene,lanthipeptide-class-iii	4564627	4605763	atratumycin	NRP	0.1
CP018870.12	RiPP-like	4931818	4938505
CP018870.13	T2PKS,siderophore	5429355	5501828	fogacin A / fogacin B / fogacin C	Polyketide	0.58
CP018870.14	RiPP-like	5765324	5776889
CP018870.15	terpene	5865493	5887316	toxoflavin / fervenulin	Other	0.14
CP018870.16	T1PKS	5915007	5960443	herboxidiene	Polyketide	0.11
CP018870.17	lanthipeptide-class-i,NRPS-like,NRPS	6079335	6149279	friulimicin A / friulimicin B / friulimicin C / friulimicin D	NRP	0.09
CP018870.18	terpene	6301531	6328436	hopene	Terpene	0.61
CP018870.19	T1PKS,hglE-KS	6387557	6439137
CP018870.20	ectoine	6550544	6559349	ectoine	Other	1
CP018870.21	ectoine	6671672	6682076	ectoine	Other	1
CP018870.22	terpene,thiopeptide,LAP,NRPS	6831737	6918383	coelichelin	NRP	1
CP018870.23	terpene	6932405	6953778	ebelactone	Polyketide	0.05
CP018870.24	melanin	7031565	7058761	melanin	Other	0.28
CP018870.25	siderophore	7124652	7137842
CP018870.26	T3PKS	7154345	7195403	alkylresorcinol	Polyketide	1
CP018870.27	CDPS,NAPAA	7222034	7260318	elloramycin	Polyketide:Type II + Saccharide:Hybrid/tailoring	0.12
CP019457.1	lassopeptide	195114	217053	citrulassin D	RiPP	1
CP019457.2	LAP,thiopeptide	431557	460531	cyclothiazomycin	RiPP:Thiopeptide	0.38
CP019457.3	NRPS-like,betalactone,NRPS,T1PKS	540426	600334	SW-163C / UK-63598 / SW-163E / SW-163F / SW-163G	NRP	0.1
CP019457.4	lanthipeptide-class-iii	709307	730536	SapB	RiPP:Lanthipeptide	1
CP019457.5	RiPP-like	1060891	1068558
CP019457.6	T2PKS	1106146	1178661	spore pigment	Polyketide	0.83
CP019457.7	NRPS,T1PKS,terpene	1489923	1600559	streptolydigin	NRP + Polyketide:Modular type I + Saccharide:Hybrid/tailoring	0.97
CP019457.8	siderophore	2051953	2060666	desferrioxamine E	Other	1
CP019457.9	ectoine	2139182	2149598	ectoine	Other	1
CP019457.10	lassopeptide	3346247	3368813	auroramycin	Polyketide	0.02
CP019457.11	T1PKS	3696727	3741807	zorbamycin	NRP:Glycopeptide + Polyketide:Modular type I + Saccharide:Hybrid/tailoring	0.06
CP019457.12	lanthipeptide-class-iii	4195732	4218413
CP019457.13	terpene	4654306	4674415	salinomycin	Polyketide:Modular type I	0.06
CP019457.14	NRPS	4706538	4764715	mannopeptimycin	NRP	0.81
CP019457.15	siderophore	6255261	6270018	ficellomycin	NRP	0.03
CP019457.16	T3PKS,NRPS-like,other,NRPS	6456534	6519558	glycinocin A	NRP	0.13
CP019457.17	butyrolactone	6528831	6538536
CP019457.18	RiPP-like	6597754	6607518
CP019457.19	terpene	6989040	7008886	kanamycin	Saccharide	0.46
CP019457.20	terpene	7152725	7178162	hopene	Terpene	0.69
CP019457.21	terpene	7395388	7414910	dutomycin	Polyketide	0.04
CP019457.22	other,NRPS-like	7460726	7511682	A-503083 A / A-503083 B / A-503083 E / A-503083 F	NRP	0.07
CP019457.23	NRPS-like,NRPS,melanin,T1PKS	7570832	7646950	bacillibactin	NRP	0.15
CP019457.24	butyrolactone	7856074	7867027	hygrocin A / hygrocin B	Polyketide	0.06
CP019457.25	RiPP-like	8007584	8019518
CP019457.26	NRPS-like,NRPS,terpene	8028722	8099515	isorenieratene	Terpene	1
CP019724.1	NRPS,T2PKS,NRPS-like,other	93863	222582	lomaiviticin A / lomaiviticin C / lomaiviticin D / lomaiviticin E	Polyketide:Type II + Saccharide:Hybrid/tailoring	0.66
CP019724.2	butyrolactone	231808	242133	lactonamycin	Polyketide	0.08
CP019724.3	terpene	250941	270784	lasalocid	Polyketide	0.09
CP019724.4	T1PKS,NRPS,lanthipeptide-class-v	355118	475630	coelichelin	NRP	1
CP019724.5	RiPP-like	719814	727563	informatipeptin	RiPP:Lanthipeptide	0.42
CP019724.6	terpene	747230	767899	versipelostatin	Polyketide	0.05
CP019724.7	T1PKS,NRPS,PKS-like	1046015	1176042	neocarzilin A / neocarzilin B	Polyketide	0.57
CP019724.8	terpene	1266966	1292846	hopene	Terpene	1
CP019724.9	transAT-PKS,NRPS,NRPS-like	1480200	1577089	phthoxazolin	NRP + Polyketide	0.2
CP019724.10	T1PKS,NRPS,siderophore	1734070	1784922	meilingmycin	Polyketide	0.03
CP019724.11	lanthipeptide-class-i	1913767	1939588
CP019724.12	terpene	1997021	2017092	geosmin	Terpene	1
CP019724.13	RiPP-like	2035754	2046113
CP019724.14	lanthipeptide-class-iii	2145949	2168029
CP019724.15	NRPS-like,T1PKS,NRPS	2199120	2330619	BE-43547A1 / BE-43547A2 / BE-43547B1 / BE-43547B2 / BE-43547B3 / BE-43547C1 / BE-43547C2	NRP:Cyclic depsipeptide + Polyketide:Modular type I	0.15
CP019724.16	siderophore	2406339	2417063
CP019724.17	T1PKS,T2PKS	2841942	3025130	oligomycin	Polyketide	0.83
CP019724.18	terpene	3065220	3084942	albaflavenone	Terpene	1
CP019724.19	T3PKS	3205820	3247004	naphthomycin A	Polyketide	0.09
CP019724.20	RiPP-like	4293138	4303425
CP019724.21	lanthipeptide-class-i	4616124	4642452
CP019724.22	siderophore	5490639	5502408	desferrioxamin B / desferrioxamine E	Other	0.83
CP019724.23	melanin	5599482	5609988	melanin	Other	1
CP019724.24	lassopeptide	6499787	6522357	citrulassin D	RiPP	1
CP019724.25	ectoine	6551597	6561995	ectoine	Other	1
CP019724.26	terpene	7795662	7819785	isorenieratene	Terpene	0.75
CP019724.27	indole,T1PKS,NRPS-like	7879144	8054647	candicidin	Polyketide	0.95
CP019724.28	lanthipeptide-class-iii	8142797	8165415	SAL-2242	RiPP:Lanthipeptide	1
CP019724.29	T1PKS,butyrolactone	8271280	8319558	lactonamycin	Polyketide	0.08
CP019724.30	other,T2PKS,NRPS-like,NRPS	8328161	8459066	lomaiviticin A / lomaiviticin C / lomaiviticin D / lomaiviticin E	Polyketide:Type II + Saccharide:Hybrid/tailoring	0.74
CP018047.1	NRPS-like,NRPS,T1PKS	18287	102975	livipeptin	NRP	1
CP018047.2	NRPS-like	184966	227655	bezastatin derivates	Alkaloid	1
CP018047.3	NRPS,thioamide-NRP,linaridin,NRPS-like	239408	353926	lipopeptide 8D1-1 / lipopeptide 8D1-2	NRP	0.11
CP018047.4	terpene,hglE-KS,T1PKS	425926	491821	isorenieratene	Terpene	0.75
CP018047.5	T3PKS	516107	556169	herboxidiene	Polyketide	0.02
CP018047.6	NRPS,hglE-KS,lanthipeptide-class-iii	629762	722249	coelichelin	NRP	1
CP018047.7	terpene	1046816	1072217	hopene	Terpene	0.69
CP018047.8	terpene	1148889	1168727	conglobatin	NRP	0.15
CP018047.9	RiPP-like	1168895	1175633
CP018047.10	other,phenazine,T3PKS	1321643	1379294	marinophenazine A / phenaziterpene A	Other:Phenazine	0.3
CP018047.11	terpene	1440525	1459874	raimonol	Terpene	0.9
CP018047.12	RiPP-like	1563717	1573153
CP018047.13	terpene	1735869	1755280	2-methylisoborneol	Terpene	0.75
CP018047.14	butyrolactone	1763332	1773463
CP018047.15	siderophore	1884931	1898370	ficellomycin	NRP	0.03
CP018047.16	other	2284811	2326172	A-503083 A / A-503083 B / A-503083 E / A-503083 F	NRP	0.03
CP018047.17	siderophore	3740889	3756085	ficellomycin	NRP	0.03
CP018047.18	terpene	4087080	4108745	geosmin	Terpene	1
CP018047.19	terpene	4654606	4675673	merochlorin A / merochlorin B / deschloro-merochlorin A / deschloro-merochlorin B / isochloro-merochlorin B / dichloro-merochlorin B / merochlorin D / merochlorin C	Terpene + Polyketide:Type III	0.07
CP018047.20	RiPP-like	4774819	4785109
CP018047.21	thiopeptide,LAP	4856835	4891992
CP018047.22	butyrolactone	5081713	5092780
CP018047.23	lanthipeptide-class-v	5317604	5359810
CP018047.24	T1PKS	5782271	5824220	4-hexadecanoyl-3-hydroxy-2-(hydroxymethyl)-2H-furan-5-one	Polyketide	0.45
CP018047.25	NRPS	6230846	6273527
CP018047.26	ectoine	6339095	6349493	ectoine	Other	1
CP018047.27	T1PKS,NRPS,NRPS-like	6645700	6719853	tubulysin A / tubulysin B / tubulysin C / tubulysin D / tubulysin E / tubulysin F / tubulysin G / tubulysin H / tubulysin I	NRP + Polyketide	0.11
CP018047.28	PKS-like,NRPS	6975232	7045695	naphthyridinomycin	NRP	0.92
CP018047.29	T3PKS	7312845	7353951	alkylresorcinol	Polyketide	1
CP018047.30	melanin	7672927	7683463	melanin	Other	1
CP018627.1	betalactone	156813	185917
CP018627.2	lanthipeptide-class-i	235811	258739
CP018627.3	terpene	293091	315676	isorenieratene	Terpene	0.85
CP018627.4	arylpolyene,ladderane,NRPS	434012	506187	kedarcidin	Polyketide:Iterative type I + Polyketide:Enediyne type I	0.07
CP018627.5	NRPS-like	540501	582351	echoside A / echoside B / echoside C / echoside D / echoside E	NRP	0.11
CP018627.6	PKS-like,terpene	632898	680801	rustmicin	Polyketide:Iterative type I	0.2
CP018627.7	terpene	798824	819906	brasilicardin A	Terpene + Saccharide	0.38
CP018627.8	NRPS	861280	939286	dechlorocuracomycin	NRP	0.08
CP018627.9	RiPP-like,T1PKS,hglE-KS	951391	1076860	bafilomycin B1	Polyketide:Modular type I	0.5
CP018627.10	NRPS-like	1135297	1175736	herboxidiene	Polyketide	0.03
CP018627.11	T1PKS,NRPS	1251721	1366044	meridamycin	NRP + Polyketide	0.65
CP018627.12	NAPAA	1518431	1550109	paulomycin	Other	0.07
CP018627.13	T1PKS	1553101	1683344	nigericin	Polyketide:Modular type I	1
CP018627.14	T1PKS	1687094	1732091	salinomycin	Polyketide:Modular type I	0.08
CP018627.15	T1PKS	1828114	1904622	elaiophylin	Polyketide	0.87
CP018627.16	redox-cofactor	1938021	1960157	lankacidin C	NRP + Polyketide	0.13
CP018627.17	hserlactone	2083060	2103818	daptomycin	NRP	0.03
CP018627.18	butyrolactone	2114136	2125068
CP018627.19	NRPS,T1PKS	2601066	2679338	meilingmycin	Polyketide	0.04
CP018627.20	T1PKS	2693511	2741054
CP018627.21	terpene	2867721	2887864	lasalocid	Polyketide	0.03
CP018627.22	lanthipeptide-class-i	2982082	3005101	steffimycin D	Polyketide:Type II + Saccharide:Hybrid/tailoring	0.16
CP018627.23	terpene	3203163	3225686	hopene	Terpene	0.76
CP018627.24	T2PKS	3468855	3541370	spore pigment	Polyketide	0.83
CP018627.25	terpene	3925035	3945350	BE-43547A1 / BE-43547A2 / BE-43547B1 / BE-43547B2 / BE-43547B3 / BE-43547C1 / BE-43547C2	NRP:Cyclic depsipeptide + Polyketide:Modular type I	0.2
CP018627.26	T1PKS,siderophore	3977050	4032031	apoptolidin	Polyketide	0.2
CP018627.27	ectoine	4195123	4205527	ectoine	Other	1
CP018627.28	terpene	4705257	4725337
CP018627.29	T1PKS	5218327	5400394	mediomycin A	Polyketide	0.68
CP018627.30	RRE-containing	5533880	5556255	granaticin	Polyketide:Type II	0.1
CP018627.31	ladderane	5570029	5609836	atratumycin	NRP	0.34
CP018627.32	NRPS	5666973	5709233	ochronotic pigment	Other	0.5
CP018627.33	indole	5921606	5942751	5-isoprenylindole-3-carboxylate β-D-glycosyl ester	Other	0.61
CP018627.34	terpene	6522721	6542707	geosmin	Terpene	1
CP018627.35	siderophore	7621400	7632387	desferrioxamin B	Other	1
CP018627.36	NRPS-like	8143387	8183879	echoside A / echoside B / echoside C / echoside D / echoside E	NRP	1
CP018627.37	siderophore	8776444	8788357
CP018627.38	ladderane,arylpolyene,NRPS,aminocoumarin	8850850	8923900	atratumycin	NRP	0.57
CP018627.39	RiPP-like	9018975	9030324
CP018627.40	betalactone	9034406	9054618
CP018627.41	T1PKS	9104855	9166246	JBIR-100	Polyketide:Modular type I	0.33
CP018627.42	T1PKS,NRPS-like	9295058	9374760	naphthomycin A	Polyketide	0.5
CP018627.43	hglE-KS,T1PKS	9569425	9620268	asukamycin	Polyketide:Type II	0.11
CP018627.44	T1PKS,NRPS-like	10041624	10123942	herbimycin A	Polyketide	0.9
CP018627.45	terpene	10256679	10276119	pristinol	Terpene	1
CP018627.46	terpene	10382308	10403636	ebelactone	Polyketide	0.08
CP018627.47	T1PKS	10622934	10769190	niphimycins C-E	Polyketide	0.87
CP018627.48	NAPAA	10852586	10886719
CP018627.49	NRPS,T1PKS	11016221	11128464	coelichelin	NRP	0.9
CP018627.50	betalactone	11320633	11345661
CP018627.51	betalactone	11481930	11506827
CP018627.52	CDPS	11734497	11755243	bicyclomycin	Other:tRNA-derived	1
CP018627.53	NRPS	11768946	11811984
CP015098.1	NRPS-like	224595	265581	A-500359 A / A-500359 B	NRP	0.05
CP015098.2	NAPAA	348674	382549
CP015098.3	melanin	544533	554631	melanin	Other	0.57
CP015098.4	T3PKS,NRPS	925778	1063138	feglymycin	NRP	0.52
CP015098.5	ectoine	2149543	2159941	ectoine	Other	1
CP015098.6	terpene	2914642	2934449	SCO-2138	RiPP	0.14
CP015098.7	melanin	3247945	3258424	istamycin	Saccharide	0.05
CP015098.8	siderophore	3355524	3366553	desferrioxamin B / desferrioxamine E	Other	0.83
CP015098.9	LAP,thiopeptide	3907797	3941056	platencin	Terpene	0.09
CP015098.10	butyrolactone	4637638	4647822	lactonamycin	Polyketide	0.03
CP015098.11	butyrolactone	4778184	4789218	methylenomycin A	Other	0.23
CP015098.12	NRPS	4942024	4986750	A54145	NRP	0.03
CP015098.13	terpene	5837565	5861246	isorenieratene	Terpene	1
CP015098.14	terpene	6000634	6020687	albaflavenone	Terpene	1
CP015098.15	T2PKS	6206507	6279022	spore pigment	Polyketide	0.83
CP015098.16	siderophore	6648642	6659566
CP015098.17	T1PKS	6803752	6866563	argimycin PI / argimycin PII / nigrifactin / argimycin PIV / argimycin PV / argimycin PVI / argimycin PIX	Polyketide:Modular type I	0.27
CP015098.18	RiPP-like	6993793	7003843
CP015098.19	terpene	7037846	7058419	geosmin	Terpene	1
CP015098.20	siderophore	7289433	7302563
CP015098.21	NRPS,T3PKS	7376985	7511832	telomycin	NRP	0.61
CP015098.22	terpene	7918491	7942753	hopene	Terpene	0.92
CP015098.23	NRPS	8045066	8095973	coelichelin	NRP	1
CP015098.24	betalactone	8293285	8334797	JBIR-76 / JBIR-77	Polyketide	0.08
CP015098.25	RiPP-like,lanthipeptide-class-iii	8628448	8655847	informatipeptin	RiPP:Lanthipeptide	1
CP015098.26	T1PKS	8723410	8767378	maduropeptin	Polyketide:Iterative type I + Polyketide:Enediyne type I	0.03
CP015098.27	T3PKS,indole	8857041	8898228	7-prenylisatin	Other	0.4
CP015098.28	terpene	8976981	8998324	2-methylisoborneol	Terpene	1
CP015726.1	NRPS-like	130766	172804	burkholderic acid	NRP + Polyketide:Modular type I	0.06
CP015726.2	NRPS-like,T1PKS,terpene	310491	353613	2-methylisoborneol	Terpene	1
CP015726.3	NRPS	788353	838124	GE81112	NRP	0.1
CP015726.4	T1PKS	846891	973806	nigericin	Polyketide:Modular type I	0.94
CP015726.5	NAPAA	1225799	1259752	phthoxazolin	NRP + Polyketide	0.06
CP015726.6	RiPP-like	1294434	1301661
CP015726.7	T1PKS,hglE-KS	1403339	1455770
CP015726.8	T1PKS,PKS-like,butyrolactone,NRPS	1522127	1730838	BE-14106	Polyketide:Modular type I	0.64
CP015726.9	NRPS,other,NRPS-like	1909070	1981053	himastatin	NRP	1
CP015726.10	T1PKS	1997021	2055174	reveromycin A	Polyketide	0.15
CP015726.11	other	2088508	2129890	A-503083 A / A-503083 B / A-503083 E / A-503083 F	NRP	0.07
CP015726.12	transAT-PKS,NRPS,T1PKS	2232818	2323025	phthoxazolin	NRP + Polyketide	0.09
CP015726.13	siderophore	2624021	2635978
CP015726.14	ectoine	2809416	2819820	ectoine	Other	1
CP015726.15	lanthipeptide-class-i	3729606	3755852
CP015726.16	NRPS-like,T1PKS	4048740	4258212	mediomycin A	Polyketide	0.68
CP015726.17	RRE-containing	4400860	4421934	granaticin	Polyketide:Type II	0.1
CP015726.18	arylpolyene,ladderane	4435880	4478270	atratumycin	NRP	0.34
CP015726.19	NRPS	4543037	4586004	ochronotic pigment	Other	0.75
CP015726.20	terpene	5487262	5508657	geosmin	Terpene	1
CP015726.21	terpene	5971500	5991065	brasilicardin A	Terpene + Saccharide	0.38
CP015726.22	siderophore	6655826	6667067	desferrioxamin B	Other	1
CP015726.23	NRPS-like	7154792	7196844	echoside A / echoside B / echoside C / echoside D / echoside E	NRP	0.82
CP015726.24	T1PKS,PKS-like	7265803	7381410	concanamycin A	Polyketide	0.46
CP015726.25	siderophore	7867851	7879941
CP015726.26	RiPP-like	8057253	8068557
CP015726.27	T2PKS,terpene	8343278	8415802	spore pigment	Polyketide	0.83
CP015726.28	transAT-PKS	8555465	8613694	9-methylstreptimidone	Polyketide:Modular type I	0.9
CP015726.29	terpene	8694125	8720125	hopene	Terpene	0.69
CP015726.30	NRPS-like	8762334	8804230	echoside A / echoside B / echoside C / echoside D / echoside E	NRP	0.17
CP015726.31	NRPS	9307835	9391673	lokisin	NRP	0.21
CP015726.32	terpene	9591617	9610695	pristinol	Terpene	1
CP015726.33	terpene	9792713	9817452	isorenieratene	Terpene	0.71
CP015726.34	NRPS	9949649	10027267	dechlorocuracomycin	NRP	0.08
CP015726.35	butyrolactone	10116448	10127386
CP015726.36	redox-cofactor	10275987	10298051
CP015726.37	T1PKS	10322227	10555189	selvamicin	Polyketide	0.33
CP015726.38	T1PKS	10694423	10739245	salinomycin	Polyketide:Modular type I	0.06
CP015726.39	NRPS,NRPS-like	10820405	10871355	coelichelin	NRP	0.9
CP015726.40	T1PKS	10962523	11007469
CP012949.1	RiPP-like	41787	52709
CP012949.2	T2PKS,butyrolactone,arylpolyene	140375	252930	fluostatins M-Q	Polyketide	0.67
CP012949.3	terpene,T1PKS,NRPS	362399	419885	antimycin	NRP + Polyketide	1
CP012949.4	indole	686493	707620	5-isoprenylindole-3-carboxylate β-D-glycosyl ester	Other	0.23
CP012949.5	terpene	764769	795248	isorenieratene	Terpene	0.37
CP012949.6	ectoine	1943700	1954098	ectoine	Other	1
CP012949.7	melanin	2834095	2844622	melanin	Other	0.8
CP012949.8	siderophore	2931339	2942282	desferrioxamin B / desferrioxamine E	Other	0.83
CP012949.9	butyrolactone	3405311	3415667	prejadomycin / rabelomycin / gaudimycin C / gaudimycin D / UWM6 / gaudimycin A	Polyketide:Type II + Saccharide:Hybrid/tailoring	0.04
CP012949.10	furan	4078223	4099236	methylenomycin A	Other	0.09
CP012949.11	terpene	5128147	5147586	albaflavenone	Terpene	1
CP012949.12	T2PKS	5182484	5253855	spore pigment	Polyketide	0.66
CP012949.13	siderophore	5699287	5709715
CP012949.14	oligosaccharide,T1PKS,NRPS	5818423	5994901	spiramycin	Polyketide	0.88
CP012949.15	RiPP-like	6106046	6116468
CP012949.16	terpene	6130647	6151848	geosmin	Terpene	1
CP012949.17	siderophore	6307593	6320723	grincamycin	Polyketide:Type II + Saccharide:Hybrid/tailoring	0.08
CP012949.18	lanthipeptide-class-iii	6600150	6622759	SapB	RiPP:Lanthipeptide	1
CP012949.19	terpene	6684467	6710353	hopene	Terpene	0.92
CP012949.20	NRPS	6998538	7040828	netropsin	NRP	0.86
CP012949.21	terpene	7076578	7097191	versipelostatin	Polyketide	0.05
CP012949.22	RiPP-like	7116523	7124317	informatipeptin	RiPP:Lanthipeptide	0.42
CP012949.23	NRPS,terpene	7365608	7435627	coelichelin	NRP	1
CP012949.24	T1PKS	7450606	7620269	stambomycin A / stambomycin B / stambomycin C / stambomycin D	Polyketide:Modular type I + Saccharide:Hybrid/tailoring	1
CP012949.25	lanthipeptide-class-i,terpene	7717140	7754336
CP012949.26	T2PKS	7911728	7998131	fluostatins M-Q	Polyketide	0.67
CP012949.27	RiPP-like	8084784	8096703
AP017424.1	lanthipeptide-class-iv	53331	74745	monensin	Polyketide	0.05
AP017424.2	terpene	167049	187897	geosmin	Terpene	1
AP017424.3	nucleoside	232532	252900	tubercidin	Other	0.63
AP017424.4	terpene	314934	333841
AP017424.5	other	360819	402339	A-503083 A / A-503083 B / A-503083 E / A-503083 F	NRP	0.07
AP017424.6	NRPS	418818	465246	antimycin	NRP + Polyketide	0.93
AP017424.7	LAP,thiopeptide	524798	558543
AP017424.8	indole	657120	680650	rebeccamycin	Other:Aminocoumarin	0.25
AP017424.9	RiPP-like	2615662	2623885
AP017424.10	siderophore,CDPS	2644682	2674475	desferrioxamin B / desferrioxamine E	Other	0.5
AP017424.11	ectoine	2992795	3002797	showdomycin	Other	0.52
AP017424.12	betalactone,T2PKS,butyrolactone,RRE-containing,PKS-like	3179817	3272451	LL-D49194α1 (LLD)	Polyketide	0.5
AP017424.13	lassopeptide	3313520	3336058	albusnodin	RiPP	1
AP017424.14	thiopeptide,LAP	4021082	4065629	thiostrepton	RiPP:Thiopeptide	1
AP017424.15	NRPS-like	4332542	4375051	xantholipin	Polyketide	0.1
AP017424.16	CDPS	4437174	4457455	kosinostatin	NRP + Polyketide	0.03
AP017424.17	melanin	4990654	5001124	istamycin	Saccharide	0.08
AP017424.18	T3PKS	5797644	5838783	flaviolin	Other	0.5
AP017424.19	siderophore	5923670	5937750	ficellomycin	NRP	0.05
AP017424.20	terpene,NRPS	6017194	6091658	isorenieratene	Terpene	1
AP017424.21	RiPP-like	6221040	6230901
AP017424.22	terpene	6724390	6750070	hopene	Terpene	0.76
AP017424.23	terpene	6813844	6834103	2-methylisoborneol	Terpene	1
AP017424.24	NRPS	7224108	7278557	CDA1b / CDA2a / CDA2b / CDA3a / CDA3b / CDA4a / CDA4b	NRP:Ca+-dependent lipopeptide	0.1
AP017424.25	NRPS,betalactone,NRPS-like	7284860	7340747	RP-1776	Polyketide + NRP:Cyclic depsipeptide	0.06
AP017424.26	T1PKS,NRPS	7638986	7711159	microtermolide A	NRP + Polyketide	0.6
AP017424.27	T1PKS,NRPS-like,RiPP-like	7781932	7830400	borrelidin	Polyketide	0.08
AP017424.28	ectoine	7851505	7861936	ectoine	Other	1
AP017424.29	terpene,NRPS,lanthipeptide-class-iv	7906720	7993336	venezuelin	RiPP:Lanthipeptide	1
CP015866.1	terpene	92034	110327	ebelactone	Polyketide	0.05
CP015866.2	NAPAA,terpene	137842	190400	isorenieratene	Terpene	1
CP015866.3	indole	313179	334306	5-isoprenylindole-3-carboxylate β-D-glycosyl ester	Other	0.23
CP015866.4	other,NRPS	556537	621893	actinomycin D	NRP	0.82
CP015866.5	ectoine	1603590	1613988	ectoine	Other	1
CP015866.6	melanin	2492824	2503330	istamycin	Saccharide	0.04
CP015866.7	siderophore	2585220	2596122	desferrioxamin B / desferrioxamine E	Other	0.83
CP015866.8	terpene	4829296	4849868	albaflavenone	Terpene	1
CP015866.9	T2PKS	4881168	4953716	spore pigment	Polyketide	0.66
CP015866.10	other	5248686	5289795	ulleungmycin	NRP	0.16
CP015866.11	siderophore	5415513	5425503
CP015866.12	RiPP-like	5626982	5638028
CP015866.13	terpene	5656014	5677717	geosmin	Terpene	1
CP015866.14	siderophore	5827742	5840921	grincamycin	Polyketide:Type II + Saccharide:Hybrid/tailoring	0.05
CP015866.15	lanthipeptide-class-iii	6160164	6182773	SapB	RiPP:Lanthipeptide	1
CP015866.16	terpene	6249266	6275235	hopene	Terpene	1
CP015866.17	terpene	6617669	6638700	versipelostatin	Polyketide	0.05
CP015866.18	RiPP-like	6649380	6659595	informatipeptin	RiPP:Lanthipeptide	0.42
CP015866.19	NRPS	6874609	6925528	coelichelin	NRP	0.9
CP015866.20	T3PKS	6973951	7015135	kanamycin	Saccharide	0.01
CP015849.1	lanthipeptide-class-i	2	23284	herboxidiene	Polyketide	0.06
CP015849.2	NRPS,phosphonate	74510	148960	scabichelin	NRP	0.4
CP015849.3	LAP,thiopeptide,terpene	214493	265046	isorenieratene	Terpene	0.85
CP015849.4	butyrolactone	285579	296535	sceliphrolactam	Polyketide	0.12
CP015849.5	T1PKS,NRPS-like	355884	402231
CP015849.6	NAPAA	712165	745500	stenothricin	NRP:Cyclic depsipeptide	0.13
CP015849.7	terpene	869572	888617	oxalomycin B	NRP + Polyketide	0.09
CP015849.8	T3PKS	922781	963839	herboxidiene	Polyketide	0.07
CP015849.9	ectoine	1573240	1583644	ectoine	Other	1
CP015849.10	melanin	2467228	2477776	melanin	Other	0.6
CP015849.11	T2PKS	3208020	3280538	spore pigment	Polyketide	0.83
CP015849.12	NRPS-like	3884561	3924244	cinnabaramide A	NRP + Polyketide:Modular type I	0.13
CP015849.13	terpene	4854102	4873457	albaflavenone	Terpene	1
CP015849.14	siderophore	5501423	5511308	ficellomycin	NRP	0.03
CP015849.15	PKS-like,T1PKS,hglE-KS,NRPS	5556590	5645733	nataxazole	Polyketide	0.7
CP015849.16	RiPP-like	5864519	5875913
CP015849.17	terpene	5884322	5904146	geosmin	Terpene	1
CP015849.18	siderophore	6064359	6077546
CP015849.19	terpene	6367986	6393902	hopene	Terpene	0.92
CP015849.20	T1PKS,RiPP-like	6566092	6664649	bafilomycin B1	Polyketide:Modular type I	0.94
CP015849.21	NRPS	6784414	6827012	bacillibactin	NRP:NRP siderophore	1
CP015849.22	lanthipeptide-class-iii	6903694	6926321	informatipeptin	RiPP:Lanthipeptide	0.71
CP015849.23	phosphoglycolipid	7099434	7128556	teichomycin	Other	0.83
CP015849.24	lanthipeptide-class-i,lanthipeptide-class-iv	7146616	7183340
CP015849.25	NAPAA	7196438	7238622
CP015849.26	RiPP-like,NRPS,terpene	7267610	7367997	coelichelin	NRP	1
CP015849.27	NRPS	7377345	7426130	A54145	NRP	0.06
CP015849.28	terpene	7437496	7458770	2-methylisoborneol	Terpene	1
CP016438.1	lanthipeptide-class-iii	121507	143665	A-500359 A / A-500359 B	NRP	0.05
CP016438.2	NRPS-like	249932	291839	herbimycin A	Polyketide	0.13
CP016438.3	other	299197	339826	lincomycin	Other	0.72
CP016438.4	ladderane	452315	492608	RP-1776	Polyketide + NRP:Cyclic depsipeptide	0.12
CP016438.5	melanin,terpene	581259	601677	melanin	Other	0.57
CP016438.6	NRPS	863674	920907	cysteoamide	NRP	1
CP016438.7	NRPS	1587935	1638995	coelibactin	NRP	0.72
CP016438.8	T3PKS	1646722	1687819	herboxidiene	Polyketide	0.08
CP016438.9	terpene	2184166	2203134
CP016438.10	NAPAA	2268439	2301128
CP016438.11	ectoine	2542017	2552421	ectoine	Other	1
CP016438.12	butyrolactone	3105631	3115521	A-factor	Other	1
CP016438.13	melanin	3706522	3716998	istamycin	Saccharide	0.05
CP016438.14	siderophore	3815007	3825974	desferrioxamin B / desferrioxamine E	Other	0.83
CP016438.15	ladderane	5253351	5294520	colabomycin E	Polyketide:Type II	0.15
CP016438.16	butyrolactone,amglyccycl	6052691	6079735	pyralomicin 1a	NRP + Polyketide:Modular type I	0.18
CP016438.17	terpene	6671777	6691862	albaflavenone	Terpene	1
CP016438.18	lanthipeptide-class-v	6900063	6941100	himastatin	NRP	0.08
CP016438.19	NRPS,T1PKS	6978838	7039541	BD-12	NRP	0.17
CP016438.20	siderophore	7415902	7426784
CP016438.21	phosphoglycolipid	7574317	7603072	teichomycin	Other	0.83
CP016438.22	RiPP-like	7739254	7748621
CP016438.23	butyrolactone,terpene	7847202	7872080	γ-butyrolactone	Other	1
CP016438.24	NAPAA	7907702	7942287	stenothricin	NRP:Cyclic depsipeptide	0.13
CP016438.25	siderophore	8106930	8119717
CP016438.26	T2PKS	8239465	8311926	julichrome Q3-3 / julichrome Q3-5	Polyketide	0.37
CP016438.27	NRPS	8404909	8454312	coelichelin	NRP	1
CP016438.28	terpene	8628574	8652836	hopene	Terpene	0.92
CP016438.29	NRPS-like,T1PKS	8691515	8737917	lagunapyrone A / lagunapyrone B / lagunapyrone C	Polyketide	0.22
CP016438.30	terpene	9073943	9095814	mycotrienin I	NRP + Polyketide	0.11
CP016438.31	RiPP-like,lanthipeptide-class-iii	9259500	9284511	informatipeptin	RiPP:Lanthipeptide	0.85
CP016438.32	siderophore	9308354	9323052
CP016438.33	lanthipeptide-class-v	9474631	9516713	pimaricin	Polyketide	0.11
CP016438.34	T1PKS	9568242	9611042	maduropeptin	Polyketide:Iterative type I + Polyketide:Enediyne type I	0.03
CP016438.35	T1PKS,NRPS	10027196	10105614	antimycin	NRP + Polyketide	0.93
CP016438.36	T1PKS	10167404	10211375	lomofungin	Other	0.08
CP016824.1	T2PKS,ectoine,butyrolactone,transAT-PKS,T1PKS,NRPS-like,NRPS,lanthipeptide-class-ii	54348	231234	kosinostatin	NRP + Polyketide	0.54
CP016824.2	T1PKS,NRPS-like	231707	384189	candicidin	Polyketide	0.95
CP016824.3	T3PKS	390572	431669	herboxidiene	Polyketide	0.12
CP016824.4	terpene,RiPP-like	531156	557642	isorenieratene	Terpene	0.85
CP016824.5	ectoine	1324321	1334719	ectoine	Other	1
CP016824.6	siderophore	2234213	2245387	desferrioxamin B	Other	1
CP016824.7	NRPS	2475511	2518468
CP016824.8	RRE-containing,NRPS	2996340	3104237	surugamide A / surugamide D	NRP	1
CP016824.9	NRPS	3356432	3405115	WS9326	NRP	0.07
CP016824.10	NRPS	4100057	4156454	mannopeptimycin	NRP	0.48
CP016824.11	lanthipeptide-class-iii	4185523	4208102	AmfS	RiPP:Lanthipeptide	0.8
CP016824.12	LAP,thiopeptide	4494838	4527310	fluostatins M-Q	Polyketide	0.04
CP016824.13	terpene	5012319	5032355	julichrome Q3-3 / julichrome Q3-5	Polyketide	0.25
CP016824.14	terpene	5346788	5367752	geosmin	Terpene	1
CP016824.15	siderophore	5615971	5631008	ficellomycin	NRP	0.05
CP016824.16	RiPP-like	5980922	5991189
CP016824.17	RiPP-like	6437755	6447970
CP016824.18	terpene	6513638	6538805	hopene	Terpene	0.76
CP016824.19	T1PKS,NRPS	6574595	6624005	SGR PTMs	NRP + Polyketide	1
CP016824.20	NRPS,NRPS-like,terpene	6776443	6853291	valinomycin / montanastatin	NRP + Saccharide:Hybrid/tailoring	0.13
CP016824.21	NRPS	6874291	6918688	diisonitrile antibiotic SF2768	NRP	0.66
CP016824.22	butyrolactone	7055957	7066994	griseoviridin / fijimycin A	NRP:Cyclic depsipeptide + Polyketide:Trans-AT type I	0.11
CP011533.1	T3PKS,lassopeptide	86199	139067	A54145	NRP	0.05
CP011533.2	terpene	223236	243282	tylactone	Polyketide	0.06
CP011533.3	T1PKS	350589	409828	simocyclinone D8	Saccharide + Polyketide:Modular type I + Polyketide:Type II + Other:Aminocoumarin	0.08
CP011533.4	terpene	584233	603773
CP011533.5	terpene,RRE-containing	688481	727781
CP011533.6	T1PKS,RRE-containing	769835	913559	nystatin A1	Polyketide:Modular type I + Saccharide:Hybrid/tailoring	1
CP011533.7	terpene	1065461	1085454
CP011533.8	redox-cofactor	1211303	1233379	lankacidin C	NRP + Polyketide	0.2
CP011533.9	butyrolactone	1244054	1254532	merochlorin A / merochlorin B / deschloro-merochlorin A / deschloro-merochlorin B / isochloro-merochlorin B / dichloro-merochlorin B / merochlorin D / merochlorin C	Terpene + Polyketide:Type III	0.04
CP011533.10	butyrolactone,NAPAA	1488958	1524741	saprolmycin E	Polyketide	0.16
CP011533.11	NRPS-like	1574713	1616131	abyssomicin C / atrop-abyssomicin C	Polyketide:Modular type I	0.1
CP011533.12	T1PKS	1644557	1690956	actinomycin D	NRP	0.1
CP011533.13	terpene	1958530	1984265	hopene	Terpene	0.61
CP011533.14	lassopeptide	2157118	2178457	echoside A / echoside B / echoside C / echoside D / echoside E	NRP	0.11
CP011533.15	T1PKS	2214299	2292209	lankamycin	Polyketide	0.53
CP011533.16	RiPP-like	2670601	2680390
CP011533.17	T3PKS	2743304	2782651	naringenin	Terpene	1
CP011533.18	betalactone,NRPS	2853457	2914351	ulleungmycin	NRP	0.8
CP011533.19	siderophore	2922576	2935753	ficellomycin	NRP	0.03
CP011533.20	CDPS	3258238	3278957	albonoursin	Other	0.83
CP011533.21	NAPAA	3889567	3923700
CP011533.22	linaridin	4361283	4382173	legonaridin	RiPP	0.66
CP011533.23	thiopeptide,RiPP-like	4401731	4438354	radamycin / globimycin	RiPP	0.94
CP011533.24	terpene	4524960	4544791	geosmin	Terpene	1
CP011533.25	lanthipeptide-class-i	6032920	6057223	guadinomine	NRP + Polyketide	0.07
CP011533.26	T1PKS	6511872	6553402	collismycin A	NRP + Polyketide:Modular type I	0.18
CP011533.27	ectoine	6984258	6994662	ectoine	Other	1
CP011533.28	siderophore	7075833	7087638	desferrioxamine E	Other	1
CP011533.29	lanthipeptide-class-i	7331458	7356001
CP011533.30	T2PKS	7849563	7922078	spore pigment	Polyketide	0.83
CP011533.31	RiPP-like	7950154	7960369	conglobatin	NRP	0.1
CP011533.32	transAT-PKS,NRPS-like	8267262	8375326	cycloheximide	Polyketide:Trans-AT type I	0.5
CP011533.33	NRPS	8386871	8446854	lysocin	NRP	0.14
CP011533.34	terpene	8911916	8931024	meoabyssomicin / abyssomicin	Polyketide	0.06
CP011533.35	NRPS-like,T1PKS,NRPS,T3PKS,terpene	9016768	9100074	glycinocin A	NRP	0.06
CP011533.36	NRPS,lanthipeptide-class-iii	9140586	9194236	s56-p1	NRP	0.17
CP011533.37	NRPS-like	9200679	9242057	tiacumicin B	Polyketide:Modular type I	0.09
CP011533.38	T1PKS,NRPS-like,terpene	9247044	9361469	nystatin A1	Polyketide:Modular type I + Saccharide:Hybrid/tailoring	0.72
CP011533.39	lassopeptide,T3PKS	9676601	9729936	A54145	NRP	0.05
CP016279.1	butyrolactone	137962	148939	triacsins	Other	0.06
CP016279.2	thiopeptide,LAP	259027	304794	GE37468	RiPP:Thiopeptide	1
CP016279.3	phosphonate,RiPP-like	526084	566206	dehydrophos	Other	0.17
CP016279.4	redox-cofactor	874862	896602	lankacidin C	NRP + Polyketide	0.13
CP016279.5	terpene	1455783	1475410	albaflavenone	Terpene	1
CP016279.6	T1PKS	1534788	1579641	tiancimycin	Polyketide	0.16
CP016279.7	RRE-containing	1664683	1684515
CP016279.8	PKS-like,NRPS,T1PKS	1759187	1814542	caerulomycin A	NRP + Polyketide	0.2
CP016279.9	T1PKS,NRPS,siderophore	2196780	2372159	apoptolidin	Polyketide	0.33
CP016279.10	NRPS,T1PKS,other	2489201	2611542	polyoxypeptin	NRP + Polyketide	0.51
CP016279.11	RiPP-like	2621780	2631731
CP016279.12	other,T1PKS	2638376	2690597	chlorizidine A	NRP + Polyketide:Modular type I	0.11
CP016279.13	lassopeptide	2696827	2718261	citrulassin E	RiPP	0.66
CP016279.14	RiPP-like	2761714	2772106
CP016279.15	terpene	2797903	2819493	geosmin	Terpene	1
CP016279.16	phosphonate,other,terpene	2915443	2968091	FR-900098	Other	0.27
CP016279.17	siderophore	3069436	3082208	marineosin A / marineosin B	Polyketide	0.09
CP016279.18	redox-cofactor	3314396	3336661
CP016279.19	terpene	3525512	3551628	hopene	Terpene	0.76
CP016279.20	NRPS-like,T1PKS	3578084	3670531	elaiophylin	Polyketide	0.2
CP016279.21	NRPS	3866461	3912370	griselimycin	NRP	0.11
CP016279.22	other	3937513	3978886	A-503083 A / A-503083 B / A-503083 E / A-503083 F	NRP	0.07
CP016279.23	RiPP-like,lanthipeptide-class-iii	4152132	4177698	informatipeptin	RiPP:Lanthipeptide	1
CP016279.24	T1PKS,NRPS,NAPAA,lanthipeptide-class-ii	4510223	4628663	meilingmycin	Polyketide	0.16
CP016279.25	RiPP-like,T1PKS,NRPS-like	4677649	4726573	blasticidin S	Other	0.14
CP016279.26	lanthipeptide-class-iv	4735993	4756485	blasticidin S	Other	0.53
CP016279.27	thiopeptide,LAP	4866077	4896118	lactazole	RiPP:Thiopeptide	0.55
CP016279.28	T1PKS,lanthipeptide-class-iv,hglE-KS	5208732	5260190	sanglifehrin A	NRP + Polyketide	0.04
CP016279.29	NRPS,NRPS-like	5371559	5445602	napsamycin A / napsamycin B / napsamycin C / napsamycin D / mureidomycin A / mureidomycin B	NRP:Uridylpeptide + Other:Nucleoside	0.86
CP016279.30	ladderane	5671057	5712940	metatricycloene	Polyketide	0.35
CP016279.31	RiPP-like	5821912	5832472	A54145	NRP	0.03
CP016279.32	lanthipeptide-class-i	5862163	5887006
CP016279.33	CDPS	6221240	6241950	kanamycin	Saccharide	0.01
CP016279.34	lassopeptide	6260555	6282475	citrulassin D	RiPP	1
CP016279.35	terpene,melanin	6362683	6382542	melanin	Other	0.57
CP016279.36	T1PKS	6416005	6469016	foxicins A-D	NRP + Polyketide	0.12
CP016279.37	terpene	6485918	6504985
CP016279.38	nucleoside	6780943	6801308	toyocamycin	Other	0.3
CP016279.39	terpene	6813755	6833427	2-methylisoborneol	Terpene	0.75
CP016279.40	siderophore	6844213	6856013	natamycin	Polyketide	0.09
CP016279.41	siderophore	7264114	7275880	natamycin	Polyketide	0.09
CP016279.42	NRPS-like,ladderane,T3PKS,phosphonate,NRPS,betalactone	7290424	7394787	herboxidiene	Polyketide	0.08
CP016279.43	T1PKS,hglE-KS	7617089	7668101	cinnamycin	RiPP:Lanthipeptide	0.14
CP016279.44	NAPAA	8077352	8111209
CP016279.45	ectoine	8338442	8348846	ectoine	Other	1
CP016279.46	lassopeptide	8845999	8868499	chaxapeptin	RiPP	0.57
CP016279.47	terpene	8994774	9016135	kanamycin	Saccharide	0.01
CP016279.48	melanin	9461737	9472249	istamycin	Saccharide	0.02
CP016279.49	siderophore	9562300	9574069	desferrioxamin B / desferrioxamine E	Other	0.83
CP016279.50	NRPS-like,T1PKS,T2PKS	10279187	10380014	spore pigment	Polyketide	0.83
CP016279.51	T2PKS,PKS-like,oligosaccharide,NRPS	10479184	10555134	saquayamycin Z	Polyketide:Type II + Saccharide:Oligosaccharide	0.38
CP012382.1	T2PKS,butyrolactone	127762	213859	fluostatins M-Q	Polyketide	0.67
CP012382.2	terpene,T1PKS,NRPS	352107	409148	antimycin	NRP + Polyketide	1
CP012382.3	indole	706084	727211	5-isoprenylindole-3-carboxylate β-D-glycosyl ester	Other	0.23
CP012382.4	terpene	784459	815058	isorenieratene	Terpene	0.37
CP012382.5	ectoine	2000972	2011370	ectoine	Other	1
CP012382.6	melanin	2873096	2883623	melanin	Other	0.8
CP012382.7	siderophore	2980926	2991871	desferrioxamin B / desferrioxamine E	Other	0.83
CP012382.8	butyrolactone	3469415	3478021	prejadomycin / rabelomycin / gaudimycin C / gaudimycin D / UWM6 / gaudimycin A	Polyketide:Type II + Saccharide:Hybrid/tailoring	0.04
CP012382.9	furan	4172601	4193614	methylenomycin A	Other	0.09
CP012382.10	terpene	5303655	5323095	albaflavenone	Terpene	1
CP012382.11	T2PKS	5357993	5430181	spore pigment	Polyketide	0.66
CP012382.12	siderophore	5867788	5878156
CP012382.13	oligosaccharide,T1PKS,NRPS	5967339	6143205	spiramycin	Polyketide	1
CP012382.14	RiPP-like	6235411	6245830
CP012382.15	terpene	6259807	6280958	geosmin	Terpene	1
CP012382.16	siderophore	6452952	6466082	grincamycin	Polyketide:Type II + Saccharide:Hybrid/tailoring	0.08
CP012382.17	lanthipeptide-class-iii	6817278	6839887	SapB	RiPP:Lanthipeptide	1
CP012382.18	terpene	6901409	6927295	hopene	Terpene	0.92
CP012382.19	NRPS	7197949	7240502	netropsin	NRP	0.86
CP012382.20	terpene	7277164	7296598
CP012382.21	RiPP-like	7314194	7324409	informatipeptin	RiPP:Lanthipeptide	0.42
CP012382.22	NRPS	7565299	7616302	coelichelin	NRP	1
CP012382.23	terpene	7630675	7650381	isorenieratene	Terpene	0.62
CP012382.24	T1PKS	7666256	7834600	stambomycin A / stambomycin B / stambomycin C / stambomycin D	Polyketide:Modular type I + Saccharide:Hybrid/tailoring	1
CP012382.25	lanthipeptide-class-i,terpene	7931838	7968985
CP012382.26	T1PKS	8007437	8054819	alanylclavam / 2-hydroxymethylclavam / 2-formyloxymethylclavam / clavam-2-carboxylate	Other:Non-NRP beta-lactam	0.18
CP012382.27	T2PKS,butyrolactone	8089907	8176435	fluostatins M-Q	Polyketide	0.72
CP006871.1	NRPS-like,NRPS	21133	108866	taromycin A	NRP:Ca+-dependent lipopeptide	0.13
CP006871.2	butyrolactone	331563	341181	chalcomycin A	Polyketide	0.07
CP006871.3	T1PKS,NRPS-like	366111	411603	ansamitocin P-3	Polyketide	0.09
CP006871.4	CDPS	445021	464264
CP006871.5	NRPS,T1PKS,NRPS-like	528223	581869	gougerotin	Other	0.46
CP006871.6	NAPAA	600268	634599	stenothricin	NRP:Cyclic depsipeptide	0.13
CP006871.7	NRPS-like	884843	924872	tetarimycin A / tetarimycin B	Polyketide:Type II	0.05
CP006871.8	lanthipeptide-class-i	954530	979277	himastatin	NRP	0.08
CP006871.9	T1PKS,NRPS	1103574	1195612	salinamide A / salinamide B / salinamide C / salinamide D / salinamide E / salinamide F / desmethylsalinamide C / desmethylsalinamide E	NRP:Cyclic depsipeptide + Polyketide:Modular type I	0.14
CP006871.10	NRPS,NRPS-like	1405296	1453676	friulimicin A / friulimicin B / friulimicin C / friulimicin D	NRP	0.09
CP006871.11	T1PKS,NRPS-like,transAT-PKS-like	1478720	1525314	salinosporamide A	Polyketide	0.23
CP006871.12	T1PKS,NRPS-like	1671316	1782428	nystatin A1	Polyketide:Modular type I + Saccharide:Hybrid/tailoring	0.81
CP006871.13	RiPP-like	1840581	1849110	conglobatin	NRP	0.15
CP006871.14	T2PKS	1881924	1953655	spore pigment	Polyketide	0.83
CP006871.15	siderophore	2771041	2779639	desferrioxamine E	Other	1
CP006871.16	siderophore	2865668	2880351	ficellomycin	NRP	0.03
CP006871.17	ectoine	3021273	3031683	ectoine	Other	1
CP006871.18	LAP	5315508	5338855
CP006871.19	terpene	5359216	5378963	geosmin	Terpene	1
CP006871.20	NAPAA	6050600	6084144
CP006871.21	NRPS-like,transAT-PKS,NRPS	6554377	6643142	oxazolepoxidomycin A	Polyketide	0.86
CP006871.22	T3PKS	7015396	7056448	naringenin	Terpene	1
CP006871.23	NRPS,butyrolactone,PKS-like	7058457	7131800	griseoviridin / fijimycin A	NRP:Cyclic depsipeptide + Polyketide:Trans-AT type I	0.13
CP006871.24	RiPP-like	7169080	7179919
CP006871.25	lanthipeptide-class-i	7527889	7553142
CP006871.26	lanthipeptide-class-v,T2PKS,oligosaccharide	7764622	7845648	warkmycin CS1 / warkmycin CS2	Polyketide + Saccharide:Hybrid/tailoring	0.97
CP006871.27	NRPS,nucleoside	7849054	7890017	toyocamycin	Other	1
CP006871.28	terpene	8001829	8027167	hopene	Terpene	0.61
CP006871.29	pyrrolidine,NAPAA,butyrolactone	8274904	8324165	anisomycin	Other	1
CP006871.30	butyrolactone	8585706	8595268	coelimycin P1	Polyketide:Modular type I	0.08
CP006871.31	CDPS	8646972	8666934
CP006871.32	NRPS-like,lanthipeptide-class-iii	8785854	8828020	SapB	RiPP:Lanthipeptide	1
CP006871.33	butyrolactone	8870590	8881525	lactonamycin	Polyketide	0.07
CP006871.34	NAPAA	9122431	9158203	stenothricin	NRP:Cyclic depsipeptide	0.13
CP006871.35	RRE-containing,T1PKS,NAPAA,terpene	9192594	9379196	nystatin A1	Polyketide:Modular type I + Saccharide:Hybrid/tailoring	0.95
CP006871.36	NRPS-like,T1PKS	9444828	9491002	kedarcidin	Polyketide:Iterative type I + Polyketide:Enediyne type I	0.04
CP006871.37	CDPS	9495986	9516705	albonoursin	Other	0.5
CP006871.38	T1PKS	9614250	9661965
CP006871.39	NRPS-like,NRPS	9675712	9763771	taromycin A	NRP:Ca+-dependent lipopeptide	0.13
CP011340.1	T1PKS,PKS-like,ectoine	136937	182342	kosinostatin	NRP + Polyketide	0.09
CP011340.2	NRPS	192959	267846	cysteoamide	NRP	0.45
CP011340.3	ectoine	274468	284062	kosinostatin	NRP + Polyketide	0.14
CP011340.4	T2PKS,transAT-PKS,PKS-like,NRPS	286014	409790	fogacin A / fogacin B / fogacin C	Polyketide	0.74
CP011340.5	T3PKS	668742	709860	lasalocid	Polyketide	0.1
CP011340.6	LAP,thiopeptide,NRPS	1087230	1147852	salinichelins	NRP	0.61
CP011340.7	terpene	1167380	1193465	hopene	Terpene	0.69
CP011340.8	lassopeptide	1363490	1386215	citrulassin F	RiPP	1
CP011340.9	RiPP-like	2056008	2066903
CP011340.10	T2PKS,thiopeptide,LAP	2190930	2268826	spore pigment	Polyketide	0.83
CP011340.11	terpene	2313106	2336336	isorenieratene	Terpene	0.85
CP011340.12	siderophore	2468216	2481430	ficellomycin	NRP	0.03
CP011340.13	lanthipeptide-class-iii	2837152	2859773	SapB	RiPP:Lanthipeptide	1
CP011340.14	melanin	3390526	3401059	melanin	Other	1
CP011340.15	hglE-KS,T1PKS	4034744	4089572	paramagnetoquinone 1 / paramagnetoquinone 2	Polyketide	0.1
CP011340.16	lanthipeptide-class-v	4358723	4409836	granaticin	Polyketide:Type II	0.1
CP011340.17	siderophore	5528888	5540660	desferrioxamin B	Other	1
CP011340.18	terpene	5664218	5683487
CP011340.19	NAPAA,ectoine	6566047	6601667	ectoine	Other	1
CP011340.20	terpene	7528460	7548448	pristinol	Terpene	1
CP011340.21	RiPP-like	7675340	7685558	Sch-47554 / Sch-47555	Polyketide	0.03
CP011340.22	terpene	8034955	8057159	geosmin	Terpene	1
CP011340.23	transAT-PKS,NRPS,PKS-like,T2PKS	8122422	8246812	fogacin A / fogacin B / fogacin C	Polyketide	0.74
CP011340.24	ectoine	8248531	8258125	kosinostatin	NRP + Polyketide	0.14
CP011340.25	NRPS	8263892	8340124	cysteoamide	NRP	0.45
CP011340.26	PKS-like,ectoine,T1PKS	8349360	8395993	kosinostatin	NRP + Polyketide	0.09
CP011522.1	NRPS,T1PKS,thiopeptide,LAP	58764	110146	lactazole	RiPP:Thiopeptide	0.33
CP011522.2	terpene	124660	149089	isorenieratene	Terpene	1
CP011522.3	NRPS,T3PKS	259688	375587	herboxidiene	Polyketide	0.12
CP011522.4	melanin	411595	419344	melanin	Other	1
CP011522.5	NRPS	428616	485669	valinomycin / montanastatin	NRP + Saccharide:Hybrid/tailoring	0.91
CP011522.6	NRPS	557516	624612	crochelin A	NRP + Polyketide	0.15
CP011522.7	RiPP-like,NRPS,T1PKS	666766	717540	SGR PTMs	NRP + Polyketide	1
CP011522.8	T1PKS	756221	853749	bafilomycin B1	Polyketide:Modular type I	1
CP011522.9	thioamide-NRP	877606	927077	cadaside A / cadaside B	NRP	0.19
CP011522.10	terpene	955603	981805	hopene	Terpene	0.69
CP011522.11	NRPS,NRPS-like	1423625	1469385	salinomycin	Polyketide:Modular type I	0.12
CP011522.12	RiPP-like	1611798	1623204
CP011522.13	NRPS	1725454	1766133	FD-594	Polyketide	0.06
CP011522.14	NRPS	1851832	1906155	matlystatin A	NRP + Polyketide	0.44
CP011522.15	siderophore	2161309	2173506	ficellomycin	NRP	0.03
CP011522.16	amglyccycl	2552447	2573649	acarbose	Saccharide	0.14
CP011522.17	terpene	2586672	2605595
CP011522.18	lanthipeptide-class-iii	2947735	2969720	AmfS	RiPP:Lanthipeptide	1
CP011522.19	lanthipeptide-class-i	3663866	3689141
CP011522.20	lassopeptide	3813538	3836280	keywimysin	RiPP	1
CP011522.21	T2PKS	3875875	3948366	prejadomycin / rabelomycin / gaudimycin C / gaudimycin D / UWM6 / gaudimycin A	Polyketide:Type II + Saccharide:Hybrid/tailoring	0.25
CP011522.22	betalactone	4528224	4556095	divergolide A / divergolide B / divergolide C / divergolide D	Polyketide:Modular type I	0.06
CP011522.23	butyrolactone,ectoine	4683523	4698086	showdomycin	Other	0.47
CP011522.24	other	4842524	4883618
CP011522.25	NRPS	5024108	5077480	phosphonoglycans	Saccharide	0.03
CP011522.26	NRPS,PKS-like	5127729	5196482	acyldepsipeptide 1	NRP	0.15
CP011522.27	RRE-containing,LAP,thiopeptide	5317998	5352933
CP011522.28	NRPS-like	5591166	5633377	bottromycin A2	RiPP:Bottromycin	0.39
CP011522.29	siderophore	5714230	5726008	desferrioxamin B	Other	1
CP011522.30	lipolanthine,lanthipeptide-class-iii,lanthipeptide-class-ii	5824122	5866769	valinomycin	NRP:Cyclic depsipeptide	0.11
CP011522.31	ectoine	6815095	6825493	ectoine	Other	1
CP011522.32	terpene	7284572	7304063	steffimycin D	Polyketide:Type II + Saccharide:Hybrid/tailoring	0.19
CP011522.33	T3PKS	7787378	7828496	herboxidiene	Polyketide	0.06
CP011522.34	terpene	7878447	7899115
CP011522.35	NRPS,melanin	7906978	7956565	coelichelin	NRP	0.81
CP011522.36	NRPS,transAT-PKS,T1PKS,PKS-like	7980131	8088157	streptobactin	NRP	0.94
CP011522.37	terpene	8091617	8113830	geosmin	Terpene	1
CP011522.38	butyrolactone	8140905	8151774	coelimycin P1	Polyketide:Modular type I	0.16
CP011522.39	arylpolyene,NRPS-like	8160105	8203295	atratumycin	NRP	0.07
CP009802.1	NRPS	198904	242323	diisonitrile antibiotic SF2768	NRP	0.66
CP009802.2	terpene,NRPS-like,NRPS	264538	340234	valinomycin / montanastatin	NRP + Saccharide:Hybrid/tailoring	0.13
CP009802.3	T1PKS,NRPS	500578	548033	SGR PTMs	NRP + Polyketide	1
CP009802.4	terpene	585282	610324	hopene	Terpene	0.76
CP009802.5	RiPP-like	676347	684182
CP009802.6	RiPP-like	1091911	1102217
CP009802.7	NRPS	1362291	1423584	desotamide	NRP	0.22
CP009802.8	siderophore	1493869	1507261	ficellomycin	NRP	0.05
CP009802.9	terpene	1795163	1816113	geosmin	Terpene	1
CP009802.10	terpene	2146435	2165864	julichrome Q3-3 / julichrome Q3-5	Polyketide	0.22
CP009802.11	thiopeptide,LAP	2663378	2695851	fluostatins M-Q	Polyketide	0.04
CP009802.12	lanthipeptide-class-iii	2981185	3003758	AmfS	RiPP:Lanthipeptide	0.8
CP009802.13	NRPS	3782321	3830690	gobichelin A / gobichelin B	NRP	0.22
CP009802.14	NRPS,RRE-containing	4077706	4185866	surugamide A / surugamide D	NRP	1
CP009802.15	NRPS	4658970	4701883
CP009802.16	siderophore	4930952	4942772	desferrioxamin B	Other	1
CP009802.17	ectoine	5870763	5881161	ectoine	Other	1
CP009802.18	NRPS-like	6573384	6616615	indigoidine	NRP	0.8
CP009802.19	RiPP-like,terpene	6636977	6665225	isorenieratene	Terpene	0.85
CP009802.20	T3PKS	6776964	6818061	herboxidiene	Polyketide	0.12
CP009802.21	T1PKS,NRPS-like	6824442	6976887	candicidin	Polyketide	0.95
CP009802.22	T1PKS,NRPS,lanthipeptide-class-ii,NRPS-like	6977360	7090955	antimycin	NRP:Cyclic depsipeptide + Polyketide:Modular type I	1
CP013129.1	NRPS-like	235450	277555
CP013129.2	terpene	566569	586665	ebelactone	Polyketide	0.05
CP013129.3	ectoine	638778	649197	ectoine	Other	1
CP013129.4	T2PKS,terpene	671615	742012	spore pigment	Polyketide	0.83
CP013129.5	terpene,T3PKS	764885	816326	geosmin	Terpene	1
CP013129.6	RiPP-like	1027467	1036480
CP013129.7	NRPS	1040185	1090710	salinichelins	NRP	0.61
CP013129.8	NRPS,lanthipeptide-class-iv	1111950	1150830	venezuelin	RiPP:Lanthipeptide	1
CP013129.9	T3PKS	1157806	1198963	alkylresorcinol	Polyketide	1
CP013129.10	indole	1270190	1293429	rebeccamycin	Other:Aminocoumarin	0.25
CP013129.11	CDPS	2457166	2477894	malacidin A / malacidin B	NRP:Ca+-dependent lipopeptide	0.05
CP013129.12	PKS-like,T1PKS,T2PKS,RRE-containing	2550460	2655796	LL-D49194α1 (LLD)	Polyketide	0.18
CP013129.13	lanthipeptide-class-i	2865134	2890351	kanamycin	Saccharide	0.03
CP013129.14	siderophore	3314571	3324611	desferrioxamin B	Other	1
CP013129.15	thiopeptide,LAP	3830914	3861109
CP013129.16	NRPS	4300066	4351419	foxicins A-D	NRP + Polyketide	0.07
CP013129.17	cyanobactin	4935747	4958185
CP013129.18	NRPS-like	4958362	5000972	xantholipin	Polyketide	0.1
CP013129.19	T1PKS	5571781	5644226	rosamicin / salinipyrone A / pacificanone A	Polyketide	0.6
CP013129.20	melanin	5666902	5675082	istamycin	Saccharide	0.08
CP013129.21	other	6094283	6135389	stambomycin A / stambomycin B / stambomycin C / stambomycin D	Polyketide:Modular type I + Saccharide:Hybrid/tailoring	0.16
CP013129.22	siderophore	6505738	6520209	ficellomycin	NRP	0.03
CP013129.23	RiPP-like	6700487	6710921
CP013129.24	butyrolactone	6859728	6870678	griseoviridin / fijimycin A	NRP:Cyclic depsipeptide + Polyketide:Trans-AT type I	0.08
CP013129.25	transAT-PKS-like,NRPS-like,T1PKS	6985505	7034327	cinnabaramide A	NRP + Polyketide:Modular type I	0.18
CP013129.26	terpene	7230329	7256061	hopene	Terpene	0.76
CP013129.27	RiPP-like,lanthipeptide-class-iii	7568838	7595307
CP013129.28	lanthipeptide-class-ii,melanin	7873999	7896848	melanin	Other	0.28
CP013129.29	NRPS,T1PKS,lanthipeptide-class-iv	7903849	7963413	oxalomycin B	NRP + Polyketide	0.18
CP013129.30	NRPS,T1PKS	7971770	8089981	streptolydigin	NRP + Polyketide:Modular type I + Saccharide:Hybrid/tailoring	0.23
CP013129.31	NAPAA,betalactone	8352253	8388147	kanamycin	Saccharide	0.03
CP013129.32	terpene	8781404	8802300
CP013738.1	terpene	103695	122293	2-methylisoborneol	Terpene	0.75
CP013738.2	butyrolactone	177217	188104	coelimycin P1	Polyketide:Modular type I	0.16
CP013738.3	terpene	222301	244244	stenothricin	NRP:Cyclic depsipeptide	0.13
CP013738.4	NRPS	286742	330857	streptobactin	NRP	1
CP013738.5	NRPS	334750	383233	coelichelin	NRP	0.81
CP013738.6	terpene,NRPS	384283	450220	isorenieratene	Terpene	1
CP013738.7	T3PKS	472945	512884	herboxidiene	Polyketide	0.06
CP013738.8	terpene,NRPS	855298	915424	diisonitrile antibiotic SF2768	NRP	0.66
CP013738.9	terpene	1182891	1201688	steffimycin D	Polyketide:Type II + Saccharide:Hybrid/tailoring	0.19
CP013738.10	ectoine	1631349	1641462	ectoine	Other	1
CP013738.11	lanthipeptide-class-ii,lanthipeptide-class-iii	2652852	2683340
CP013738.12	siderophore	2743376	2753408	desferrioxamin B	Other	1
CP013738.13	LAP,thiopeptide,RRE-containing	3122859	3157270	primycin	Polyketide	0.05
CP013738.14	NRPS	3346371	3400008	phosphonoglycans	Saccharide	0.03
CP013738.15	lassopeptide	4463970	4486667	keywimysin	RiPP	1
CP013738.16	lanthipeptide-class-iv	4571647	4594559	labyrinthopeptin A2 / labyrinthopeptin A1 / labyrinthopeptin A3	RiPP:Lanthipeptide	0.4
CP013738.17	NRPS-like,T1PKS	5169455	5222476	enduracidin	NRP	0.06
CP013738.18	lanthipeptide-class-iii	5299671	5322418	AmfS	RiPP:Lanthipeptide	1
CP013738.19	ectoine	5534043	5541858	showdomycin	Other	0.35
CP013738.20	terpene	5666105	5685303
CP013738.21	siderophore	6082612	6097344	ficellomycin	NRP	0.03
CP013738.22	RiPP-like	6332789	6341295
CP013738.23	ectoine	6564225	6574599	kosinostatin	NRP + Polyketide	0.11
CP013738.24	NRPS-like,ladderane,arylpolyene	6767031	6819639	atratumycin	NRP	0.39
CP013738.25	terpene	6959815	6986388	hopene	Terpene	0.69
CP013738.26	T1PKS,NRPS	7040958	7089202	SGR PTMs	NRP + Polyketide	1
CP013738.27	RiPP-like	7089389	7100186	tetronasin	Polyketide	0.03
CP013738.28	melanin	7287746	7298213	melanin	Other	1
CP013738.29	T3PKS	7337452	7378504	alkylresorcinol	Polyketide	1
CP013738.30	T1PKS,NRPS	7483759	7536082	kanamycin	Saccharide	0.02
CP013743.1	NRPS,T2PKS	204850	316559	nenestatin	Polyketide	0.35
CP013743.2	other	317234	356643	lomaiviticin A / lomaiviticin C / lomaiviticin D / lomaiviticin E	Polyketide:Type II + Saccharide:Hybrid/tailoring	0.37
CP013743.3	T3PKS	449195	488986	alkylresorcinol	Polyketide	1
CP013743.4	other,prodigiosin,NRPS	600355	701301	A-503083 A / A-503083 B / A-503083 E / A-503083 F	NRP	0.07
CP013743.5	indole	962291	983421
CP013743.6	lassopeptide	1078902	1099295	citrulassin D	RiPP	1
CP013743.7	lanthipeptide-class-iii,RiPP-like	1408106	1431480	informatipeptin	RiPP:Lanthipeptide	0.85
CP013743.8	terpene	2021761	2045971	hopene	Terpene	0.92
CP013743.9	siderophore	2557746	2570640	paulomycin	Other	0.09
CP013743.10	terpene	2703606	2724792	geosmin	Terpene	1
CP013743.11	RiPP-like	2777618	2787680
CP013743.12	RiPP-like	2856874	2867844
CP013743.13	siderophore	2979104	2989961
CP013743.14	CDPS	3321888	3342491
CP013743.15	CDPS	3426039	3446365
CP013743.16	CDPS	3850003	3870752
CP013743.17	terpene	3987588	4008033	albaflavenone	Terpene	1
CP013743.18	T2PKS,RRE-containing	4141435	4213941	spore pigment	Polyketide	0.83
CP013743.19	butyrolactone,betalactone	4904579	4938391	thioviridamide	RiPP	0.1
CP013743.20	butyrolactone	5451385	5462146	lactonamycin	Polyketide	0.05
CP013743.21	RiPP-like	5578067	5588324
CP013743.22	lassopeptide,NRPS	5593178	5654677	chaxapeptin	RiPP	0.57
CP013743.23	siderophore	6377594	6389363	desferrioxamin B / desferrioxamine E	Other	0.83
CP013743.24	melanin	6480655	6490192	melanin	Other	0.8
CP013743.25	ectoine	7604852	7615256	ectoine	Other	1
CP013743.26	NAPAA	7847280	7881146
CP013743.27	terpene	7940704	7959412	pradimicin-A	Polyketide	0.07
CP013743.28	T1PKS	8791659	8832650	maduropeptin	Polyketide:Iterative type I + Polyketide:Enediyne type I	0.03
CP013743.29	melanin	9121961	9132335	melanin	Other	0.71
CP013743.30	terpene	9309416	9335435	isorenieratene	Terpene	1
CP013743.31	furan	9443967	9464986	foxicins A-D	NRP + Polyketide	0.07
CP013743.32	T3PKS	9576854	9618038	germicidin	Other	1
CP013743.33	T1PKS,NRPS	9622814	9675333	antimycin	NRP + Polyketide	1
CP013743.34	thiopeptide,LAP	9678601	9723583	ECO-02301	Polyketide	0.07
CP013743.35	butyrolactone	9877671	9888666	merochlorin A / merochlorin B / deschloro-merochlorin A / deschloro-merochlorin B / isochloro-merochlorin B / dichloro-merochlorin B / merochlorin D / merochlorin C	Terpene + Polyketide:Type III	0.04
CP013142.1	lanthipeptide-class-i	141536	164700
CP013142.2	NRPS-like,T2PKS,PKS-like,LAP,betalactone,phenazine	266612	350608	LL-D49194α1 (LLD)	Polyketide	0.49
CP013142.3	T1PKS,NRPS	353144	404755	antimycin	NRP + Polyketide	1
CP013142.4	lanthipeptide-class-i	585470	609725
CP013142.5	T3PKS	656707	697852	alkylresorcinol	Polyketide	1
CP013142.6	terpene	916316	938578	carotenoid	Terpene	0.54
CP013142.7	T2PKS	1128877	1201254	spore pigment	Polyketide	0.83
CP013142.8	ectoine	2042040	2052438	ectoine	Other	1
CP013142.9	siderophore	3057003	3067539	desferrioxamin B / desferrioxamine E	Other	0.83
CP013142.10	terpene	5286991	5307765	albaflavenone	Terpene	1
CP013142.11	NRPS	5921386	6005248	sarpeptin A / sarpeptin B	NRP	0.83
CP013142.12	RiPP-like	6206358	6216383
CP013142.13	terpene	6254229	6276225	geosmin	Terpene	1
CP013142.14	NRPS,T1PKS	6330111	6379887	althiomycin	NRP + Polyketide:Modular type I	0.66
CP013142.15	siderophore	6456557	6469796	grincamycin	Polyketide:Type II + Saccharide:Hybrid/tailoring	0.08
CP013142.16	terpene	6897279	6924002	hopene	Terpene	0.92
CP013142.17	RiPP-like	7347393	7357608	informatipeptin	RiPP:Lanthipeptide	0.57
CP013142.18	T2PKS,PKS-like,betalactone,LAP,NRPS-like	7707195	7781259	LL-D49194α1 (LLD)	Polyketide	0.49
CP013142.19	lanthipeptide-class-i	7882374	7906512
CP011664.1	nucleoside	30256	51167	pentostatine / vidarabine	Other	0.06
CP011664.2	terpene	128412	151752	isorenieratene	Terpene	1
CP011664.3	NRPS-like,T1PKS	502656	548682	meoabyssomicin / abyssomicin	Polyketide	0.06
CP011664.4	NRPS,terpene	555232	614394	avermitilol	Terpene	1
CP011664.5	lanthipeptide-class-iii,terpene	745960	772161
CP011664.6	NRPS,T1PKS,NAPAA,transAT-PKS,terpene	933029	1051615	weishanmycin	NRP + Polyketide	1
CP011664.7	T1PKS	1057906	1247427	ECO-02301	Polyketide	0.75
CP011664.8	LAP,thiopeptide	1270454	1302825
CP011664.9	hglE-KS,T1PKS,terpene	1637598	1695649
CP011664.10	lassopeptide	2448305	2470067	pyxidicycline A / pyxidicycline B	Polyketide	0.06
CP011664.11	siderophore	3146364	3157491	desferrioxamin B	Other	1
CP011664.12	lanthipeptide-class-i	3565669	3588214	maytansine / ansamitocin P-3	Polyketide	0.04
CP011664.13	lanthipeptide-class-i	4293080	4315697	guadinomine	NRP + Polyketide	0.07
CP011664.14	lanthipeptide-class-i	5105224	5130687	chejuenolide A / chejuenolide B	Polyketide	0.07
CP011664.15	siderophore	5848402	5862349	ficellomycin	NRP	0.03
CP011664.16	RiPP-like	6103526	6114881
CP011664.17	terpene	6181076	6202734	toxoflavin / fervenulin	Other	0.1
CP011664.18	terpene	6480043	6505156	hopene	Terpene	0.61
CP011664.19	lanthipeptide-class-iii,lanthipeptide-class-ii	6631507	6657028
CP011664.20	T1PKS	6879019	6958618	aldgamycin J / aldgamycin K / aldgamycin P / aldgamycin E	Polyketide	0.68
CP011664.21	lanthipeptide-class-iii	6990661	7013297	SapB	RiPP:Lanthipeptide	1
CP011664.22	melanin	7093620	7121271	melanin	Other	0.28
CP011664.23	siderophore	7189328	7202508
CP011664.24	T3PKS,T2PKS	7208586	7292065	spore pigment	Polyketide	0.66
CP011664.25	terpene	7293753	7314790
CP011664.26	NRPS	7511739	7571753	kirromycin	NRP + Polyketide:Modular type I + Polyketide:Trans-AT type I	0.06
CP009438.1	thiopeptide,LAP	154073	183502	lactazole	RiPP:Thiopeptide	0.55
CP009438.2	NRPS-like,betalactone	194525	235255	acarviostatin I03 / acarviostatin II03 / acarviostatin III03 / acarviostatin IV03	Saccharide	0.33
CP009438.3	amglyccycl	273980	300700	hydroxystreptomycin	Saccharide	0.9
CP009438.4	terpene	367440	390206	carotenoid	Terpene	0.63
CP009438.5	melanin	622645	632809	melanin	Other	0.57
CP009438.6	NRPS,NRPS-like	995650	1104352	thiazostatin / watasemycin A / watasemycin B / 2-hydroxyphenylthiazoline enantiopyochelin / isopyochelin	NRP	0.73
CP009438.7	other	1120487	1161569	BE-14106	Polyketide:Modular type I	0.17
CP009438.8	hglE-KS,T1PKS	1613939	1668625	nataxazole	Polyketide	0.07
CP009438.9	ectoine	1897008	1907412	ectoine	Other	1
CP009438.10	melanin	2820776	2831324	istamycin	Saccharide	0.04
CP009438.11	siderophore	2914813	2925766	desferrioxamin B / desferrioxamine E	Other	0.83
CP009438.12	terpene	5086495	5105791	albaflavenone	Terpene	1
CP009438.13	siderophore	5682988	5693945	ficellomycin	NRP	0.03
CP009438.14	lassopeptide	5767429	5787680
CP009438.15	butyrolactone	5802942	5813874
CP009438.16	RiPP-like	5903472	5914418
CP009438.17	terpene	5943156	5964287	geosmin	Terpene	1
CP009438.18	T2PKS	5977472	6048451	tetracenomycin C	Polyketide:Type II	1
CP009438.19	siderophore	6106223	6119335	grincamycin	Polyketide:Type II + Saccharide:Hybrid/tailoring	0.05
CP009438.20	terpene	6451339	6477969	hopene	Terpene	0.69
CP009438.21	T2PKS	6549113	6655031	allocyclinone	Polyketide	0.45
CP009438.22	terpene	6811706	6832737
CP009438.23	RiPP-like	6851421	6861636	informatipeptin	RiPP:Lanthipeptide	0.42
CP009438.24	lassopeptide	7061912	7084480	citrulassin D	RiPP	1
CP009438.25	NRPS	7094980	7173584	dechlorocuracomycin	NRP	0.08
CP003987.1	NRPS,T1PKS,butyrolactone	38073	159487	microtermolide A	NRP + Polyketide	0.93
CP003987.2	T1PKS,arylpolyene	208387	287809	ansamitocin P-3	Polyketide	0.16
CP003987.3	terpene	390490	411234	ebelactone	Polyketide	0.05
CP003987.4	other,NRPS,lanthipeptide-class-ii	462632	536510	A-503083 A / A-503083 B / A-503083 E / A-503083 F	NRP	0.07
CP003987.5	terpene	605897	622082
CP003987.6	terpene	706361	725933
CP003987.7	RRE-containing	726079	745014
CP003987.8	T1PKS	798192	940645	nystatin A1	Polyketide:Modular type I + Saccharide:Hybrid/tailoring	1
CP003987.9	butyrolactone	1390797	1401251	merochlorin A / merochlorin B / deschloro-merochlorin A / deschloro-merochlorin B / isochloro-merochlorin B / dichloro-merochlorin B / merochlorin D / merochlorin C	Terpene + Polyketide:Type III	0.04
CP003987.10	RiPP-like,butyrolactone,NAPAA	1666931	1710747	Sch-47554 / Sch-47555	Polyketide	0.1
CP003987.11	NRPS-like	1715641	1757719	cyphomycin	Polyketide	0.04
CP003987.12	terpene	2075696	2101274	hopene	Terpene	0.61
CP003987.13	lassopeptide	2283178	2305712	citrulassin A	RiPP	0.5
CP003987.14	RiPP-like	2900124	2909233
CP003987.15	T3PKS	2968343	3008509	naringenin	Terpene	1
CP003987.16	NRPS,betalactone	3068904	3129166	ulleungmycin	NRP	0.8
CP003987.17	siderophore	3137779	3151136	ficellomycin	NRP	0.03
CP003987.18	CDPS	3481026	3500514	albonoursin	Other	0.83
CP003987.19	T1PKS	3951827	4057374	aldgamycin J / aldgamycin K / aldgamycin P / aldgamycin E	Polyketide	0.47
CP003987.20	NAPAA	4154655	4188803
CP003987.21	linaridin	4625017	4645924	legonaridin	RiPP	0.66
CP003987.22	terpene	4791029	4811751	salinomycin	Polyketide:Modular type I	0.06
CP003987.23	lanthipeptide-class-i	6168932	6192910
CP003987.24	ectoine	7150807	7161211	ectoine	Other	1
CP003987.25	siderophore	7239980	7251785	desferrioxamine E	Other	1
CP003987.26	T3PKS,T1PKS,thiopeptide,LAP	7379719	7435646	virginiamycin S1	NRP + Polyketide	0.33
CP003987.27	lanthipeptide-class-i	7631682	7655328
CP003987.28	NRPS,betalactone,NRPS-like	7836029	7910306	stenothricin	NRP:Cyclic depsipeptide	0.22
CP003987.29	T2PKS	8217006	8289521	spore pigment	Polyketide	0.83
CP003987.30	RiPP-like	8327212	8337427	conglobatin	NRP	0.1
CP003987.31	CDPS	8563943	8584905	bicyclomycin	Other:tRNA-derived	0.25
CP003987.32	T1PKS	8699851	8746441	zorbamycin	NRP:Glycopeptide + Polyketide:Modular type I + Saccharide:Hybrid/tailoring	0.06
CP003987.33	transAT-PKS,NRPS-like	8761250	8827771	cycloheximide	Polyketide:Trans-AT type I	0.5
CP003987.34	NRPS-like	8831083	8873321	caniferolide A / caniferolide B / caniferolide C / caniferolide D	Polyketide:Modular type I	0.03
CP003987.35	NRPS	8883846	8944779	WS9326	NRP	0.05
CP003987.36	lanthipeptide-class-iii	9012448	9034715	mediomycin A	Polyketide	0.09
CP003987.37	NRPS-like,T1PKS,NRPS,T3PKS,terpene	9425520	9502558	glycinocin A	NRP	0.06
CP003987.38	T1PKS,hglE-KS	9531440	9582505	rubradirin	Polyketide	0.05
CP003987.39	NRPS,lanthipeptide-class-iii	9600322	9653765	s56-p1	NRP	0.17
CP003987.40	NRPS-like	9670102	9713515
CP003987.41	T1PKS,NRPS-like,terpene	9773456	9886021	natamycin	Polyketide	0.68
CP003987.42	butyrolactone,T1PKS,NRPS	9941227	10062988	microtermolide A	NRP + Polyketide	0.93
CP003219.1	T1PKS,lassopeptide	33410	89729	moomysin	RiPP	1
CP003219.2	T1PKS,CDPS	130879	266535	funisamine	Polyketide	0.25
CP003219.3	terpene	571113	590513
CP003219.4	lanthipeptide-class-i	627620	650839
CP003219.5	CDPS	979050	999275
CP003219.6	ectoine	1152703	1163107	ectoine	Other	1
CP003219.7	lanthipeptide-class-iii	1526812	1549460	AmfS	RiPP:Lanthipeptide	0.8
CP003219.8	butyrolactone	2315270	2324291	prejadomycin / rabelomycin / gaudimycin C / gaudimycin D / UWM6 / gaudimycin A	Polyketide:Type II + Saccharide:Hybrid/tailoring	0.06
CP003219.9	T3PKS	2336225	2374454
CP003219.10	NRPS,NRPS-like	2784555	2855630	glycinocin A	NRP	0.11
CP003219.11	lanthipeptide-class-i	2938848	2965316	kanamycin	Saccharide	0.01
CP003219.12	terpene	3092955	3113738	geosmin	Terpene	1
CP003219.13	NRPS,T1PKS	3416877	3485756	akaeolide	Polyketide	0.16
CP003219.14	transAT-PKS,NRPS,T1PKS	3784664	3887592	kirromycin	NRP + Polyketide:Modular type I + Polyketide:Trans-AT type I	0.18
CP003219.15	RiPP-like	4007985	4016234
CP003219.16	CDPS	4564666	4585388
CP003219.17	siderophore	4913211	4928699	ficellomycin	NRP	0.03
CP003219.18	RiPP-like	5057400	5068248
CP003219.19	terpene	5322176	5347207	hopene	Terpene	0.76
CP003219.20	T3PKS,terpene	5403437	5463426	flaviolin	Other	0.75
CP003219.21	NAPAA	5977091	6010924	sceliphrolactam	Polyketide	0.08
CP003219.22	hglE-KS,NRPS	6074210	6141835	cephamycin C	NRP:Beta-lactam	0.73
CP003219.23	butyrolactone,T1PKS,NRPS-like	6178675	6230101	thiotetroamide	Polyketide	0.52
CP010519.1	NRPS	118831	166117	incednine	Polyketide	0.08
CP010519.2	NRPS	186056	272476	glycinocin A	NRP	0.09
CP010519.3	butyrolactone	300504	310326	salinomycin	Polyketide:Modular type I	0.16
CP010519.4	T1PKS	310615	427131	salinomycin	Polyketide:Modular type I	0.73
CP010519.5	amglyccycl	746865	768097	pyralomicin 1a	NRP + Polyketide:Modular type I	0.22
CP010519.6	T1PKS,NRPS-like,PKS-like	845070	1008020	caniferolide A / caniferolide B / caniferolide C / caniferolide D	Polyketide:Modular type I	0.48
CP010519.7	terpene,RiPP-like	1052516	1083588	ashimides	NRP	0.12
CP010519.8	T1PKS,NRPS-like	1174938	1275407	concanamycin A	Polyketide	0.32
CP010519.9	thiopeptide,LAP	1281647	1316387
CP010519.10	T1PKS,terpene	1416632	1508463	macbecin / macbecin II	Polyketide	0.13
CP010519.11	terpene,NRPS,lanthipeptide-class-i	1523737	1608861	isorenieratene	Terpene	0.85
CP010519.12	lanthipeptide-class-i	1622697	1647828
CP010519.13	siderophore	1913460	1923983
CP010519.14	other	2457633	2497473	A-503083 A / A-503083 B / A-503083 E / A-503083 F	NRP	0.07
CP010519.15	terpene	2587508	2606600	albaflavenone	Terpene	1
CP010519.16	T1PKS	2726967	2790890	argimycin PI / argimycin PII / nigrifactin / argimycin PIV / argimycin PV / argimycin PVI / argimycin PIX	Polyketide:Modular type I	0.18
CP010519.17	lassopeptide	2823832	2846376	albusnodin	RiPP	1
CP010519.18	butyrolactone	3380395	3389740
CP010519.19	melanin	3765661	3774520	melanin	Other	1
CP010519.20	T1PKS,PKS-like	3890223	3937500	arsono-polyketide	Polyketide	0.83
CP010519.21	arylpolyene,NRPS-like	4013279	4055494	atratumycin	NRP	0.05
CP010519.22	NRPS	4057296	4109886	salinichelins	NRP	0.61
CP010519.23	NRPS-like,betalactone	4615034	4658119	herboxidiene	Polyketide	0.02
CP010519.24	lanthipeptide-class-iii	4698942	4720498	versipelostatin	Polyketide	0.08
CP010519.25	NAPAA	5093621	5129436	stenothricin	NRP:Cyclic depsipeptide	0.13
CP010519.26	PKS-like,butyrolactone	5451890	5492909	macrotetrolide	Polyketide	0.25
CP010519.27	lanthipeptide-class-iii	5665895	5688501	SapB	RiPP:Lanthipeptide	1
CP010519.28	NRPS-like,arylpolyene,other	5726358	5794495	atratumycin	NRP	0.1
CP010519.29	hglE-KS,NRPS-like,T2PKS,betalactone	5913906	6018941	fluostatins M-Q	Polyketide	0.95
CP010519.30	T1PKS	6434397	6478332
CP010519.31	RiPP-like	6561595	6572500
CP010519.32	ladderane,arylpolyene,melanin	6572744	6617562	melanin	Other	1
CP010519.33	ectoine	6947249	6957647	ectoine	Other	1
CP010519.34	terpene	7787708	7814387	hopene	Terpene	0.61
CP010519.35	nucleoside	7841287	7861661
CP010519.36	betalactone	7913582	7957016
CP010519.37	T1PKS,NRPS	7975689	8051064	marformycin A / marformycin B / marformycin C / marformycin D / marformycin E / marformycin F	NRP	0.08
CP010519.38	siderophore	8262822	8276665
CP010519.39	phenazine,T1PKS	8312441	8384669	elaiophylin	Polyketide	0.75
CP010407.1	amglyccycl,butyrolactone	234459	256248	pyralomicin 1a	NRP + Polyketide:Modular type I	0.18
CP010407.2	lanthipeptide-class-iv	348234	370623	venezuelin	RiPP:Lanthipeptide	1
CP010407.3	terpene,NRPS	398540	466702	streptolydigin	NRP + Polyketide:Modular type I + Saccharide:Hybrid/tailoring	0.1
CP010407.4	ectoine	566113	576529	ectoine	Other	1
CP010407.5	terpene	642717	663150	geosmin	Terpene	1
CP010407.6	butyrolactone	690816	699643	coelimycin P1	Polyketide:Modular type I	0.08
CP010407.7	T1PKS,NRPS,butyrolactone	740228	846221	lankamycin	Polyketide	0.3
CP010407.8	CDPS	2424610	2445359	malacidin A / malacidin B	NRP:Ca+-dependent lipopeptide	0.05
CP010407.9	siderophore	3013127	3025118
CP010407.10	siderophore	3104765	3115511	desferrioxamin B	Other	1
CP010407.11	T2PKS,RRE-containing	4175584	4247409	granaticin	Polyketide:Type II	0.97
CP010407.12	NRPS-like	4695216	4736350	lankamycin	Polyketide	0.16
CP010407.13	butyrolactone	4821281	4830973	scleric acid	NRP	0.29
CP010407.14	melanin	5341238	5351639	istamycin	Saccharide	0.08
CP010407.15	other	5791545	5832648	stambomycin A / stambomycin B / stambomycin C / stambomycin D	Polyketide:Modular type I + Saccharide:Hybrid/tailoring	0.16
CP010407.16	LAP,thiopeptide	5840293	5873649	BD-12	NRP	0.17
CP010407.17	siderophore	6226298	6241184
CP010407.18	T2PKS,NRPS-like,T1PKS,NRPS	6327233	6422329	kinamycin	Polyketide	0.51
CP010407.19	RiPP-like	6510573	6520614
CP010407.20	butyrolactone	6646523	6657473	griseoviridin / fijimycin A	NRP:Cyclic depsipeptide + Polyketide:Trans-AT type I	0.11
CP010407.21	terpene	7009848	7035696	hopene	Terpene	0.76
CP010407.22	lanthipeptide-class-iii	7044962	7067336
CP010407.23	RiPP-like	7087107	7097922
CP010407.24	NRPS,NRPS-like	7140545	7217551	enduracidin	NRP	0.27
CP010407.25	terpene	7298703	7318026	ebelactone	Polyketide	0.05
CP010407.26	lanthipeptide-class-iii	7778604	7801210
CP010407.27	T2PKS,lanthipeptide-class-iv,terpene	7923859	7996374	spore pigment	Polyketide	0.83
CP010407.28	NAPAA	8292563	8326471
CP010407.29	NRPS,T1PKS	8367712	8417038	heat-stable antifungal factor	NRP + Polyketide	0.75
CP010407.30	lanthipeptide-class-iv,lanthipeptide-class-ii	8457714	8484769	A54145	NRP	0.05
CP010407.31	terpene	8768929	8789237	fortimicin	Saccharide	0.04
CP010849.1	other,T1PKS	181794	234485	aurantimycin A	NRP + Polyketide	0.12
CP010849.2	terpene	344943	368222	carotenoid	Terpene	0.54
CP010849.3	T2PKS,T1PKS	497744	651416	LL-F28249α	Polyketide	0.91
CP010849.4	NRPS-like	659056	700925	daptomycin	NRP	0.04
CP010849.5	transAT-PKS,NRPS,T1PKS,RiPP-like	727468	964242	concanamycin A	Polyketide	0.35
CP010849.6	NRPS-like	1030870	1070167
CP010849.7	NRPS	1131857	1183318	SW-163C / UK-63598 / SW-163E / SW-163F / SW-163G	NRP	0.1
CP010849.8	T3PKS	1301373	1341611	pheganomycin	NRP + RiPP	0.28
CP010849.9	NRPS-like,betalactone	1422716	1463459
CP010849.10	ectoine	1984280	1994678	ectoine	Other	1
CP010849.11	butyrolactone	2792194	2803150	lactonamycin	Polyketide	0.03
CP010849.12	melanin	2865688	2876242	melanin	Other	1
CP010849.13	siderophore	2969364	2980385	desferrioxamin B / desferrioxamine E	Other	0.83
CP010849.14	lassopeptide	4593899	4616468	citrulassin D	RiPP	1
CP010849.15	terpene	5097274	5117016	albaflavenone	Terpene	1
CP010849.16	T3PKS	5183163	5222297	naringenin	Terpene	1
CP010849.17	T1PKS	5237639	5365690	oligomycin	Polyketide	0.88
CP010849.18	T1PKS,NRPS,NRPS-like	5440452	5489562	BD-12	NRP	0.17
CP010849.19	siderophore	5843590	5853071
CP010849.20	RiPP-like	6155719	6166629
CP010849.21	terpene	6195193	6216774	ashimides	NRP	0.2
CP010849.22	oligosaccharide	6223639	6264706	s56-p1	NRP	0.11
CP010849.23	siderophore	6382826	6396032	totopotensamide A / totopotensamide B	NRP + Polyketide	0.07
CP010849.24	terpene	6517439	6537877	pentalenolactone	Terpene	0.58
CP010849.25	T1PKS	6616506	6660611
CP010849.26	terpene	6884498	6910066	hopene	Terpene	0.84
CP010849.27	transAT-PKS,NRPS	7022565	7089631	phthoxazolin	NRP + Polyketide	0.04
CP010849.28	lanthipeptide-class-v	7107986	7153100	teicoplanin	NRP:Glycopeptide	0.05
CP010849.29	NRPS,PKS-like,LAP	7255202	7370391	tyrobetaine	NRP	0.8
CP010849.30	NRPS-like	7438122	7478761	herboxidiene	Polyketide	0.03
CP010849.31	terpene	7480737	7501765
CP010849.32	RiPP-like	7520326	7526367	informatipeptin	RiPP:Lanthipeptide	0.28
CP010849.33	T2PKS	7560913	7633389	enterocin	Polyketide:Type II	0.85
CP010849.34	T3PKS,guanidinotides,T1PKS,NRPS-like,RiPP-like,NRPS	7679429	7762396	pheganomycin	NRP + RiPP	0.42
FN554889.1	NRPS	138213	188045	thiazostatin / watasemycin A / watasemycin B / 2-hydroxyphenylthiazoline enantiopyochelin / isopyochelin	NRP	0.73
FN554889.2	betalactone	210499	245699	esmeraldin	Polyketide + Other:Aminocoumarin	0.08
FN554889.3	NRPS-like,NRPS	332360	400458	cadaside A / cadaside B	NRP	0.28
FN554889.4	lanthipeptide-class-iii	402211	423146	labyrinthopeptin A2 / labyrinthopeptin A1 / labyrinthopeptin A3	RiPP:Lanthipeptide	0.6
FN554889.5	terpene	561366	581523	ebelactone	Polyketide	0.05
FN554889.6	terpene	602733	628185	isorenieratene	Terpene	1
FN554889.7	lanthipeptide-class-iii,RiPP-like	958523	983885	informatipeptin	RiPP:Lanthipeptide	1
FN554889.8	butyrolactone	1354553	1365035	lactonamycin	Polyketide	0.05
FN554889.9	terpene	1445117	1469780	hopene	Terpene	0.92
FN554889.10	siderophore	2067195	2079101	grincamycin	Polyketide:Type II + Saccharide:Hybrid/tailoring	0.08
FN554889.11	NAPAA	2216389	2250891	stenothricin	NRP:Cyclic depsipeptide	0.13
FN554889.12	terpene	2273305	2294341	geosmin	Terpene	1
FN554889.13	RiPP-like	2343879	2354292
FN554889.14	terpene	2615998	2636835	FD-594	Polyketide	0.08
FN554889.15	siderophore	2789747	2799722
FN554889.16	NRPS,lanthipeptide-class-i	3581513	3646644	thaxtomin A	NRP	0.5
FN554889.17	T2PKS	4831093	4903608	spore pigment	Polyketide	0.83
FN554889.18	T1PKS,NRPS	4907595	4958875	herboxidiene	Polyketide	0.02
FN554889.19	lanthipeptide-class-iii	5327434	5350019
FN554889.20	bottromycin,RiPP-like	6301273	6323906	bottromycin A2	RiPP:Bottromycin	0.54
FN554889.21	siderophore	6440983	6452205	desferrioxamin B / desferrioxamine E	Other	0.66
FN554889.22	melanin	6584191	6592550	istamycin	Saccharide	0.07
FN554889.23	T1PKS,butyrolactone,LAP,PKS-like	6948648	7031953	4-hexadecanoyl-3-hydroxy-2-(hydroxymethyl)-2H-furan-5-one	Polyketide	0.54
FN554889.24	ectoine	7828037	7838435	ectoine	Other	1
FN554889.25	NAPAA	8054774	8088649	granaticin	Polyketide:Type II	0.05
FN554889.26	terpene	8147349	8166320
FN554889.27	T1PKS,indole	8700909	8763617	5-isoprenylindole-3-carboxylate β-D-glycosyl ester	Other	0.28
FN554889.28	T1PKS	8793628	8848502	lasalocid	Polyketide	0.08
FN554889.29	T3PKS	8870608	8911792	daptomycin	NRP	0.1
FN554889.30	terpene	9109516	9130190
FN554889.31	T1PKS,linaridin	9288874	9413896	concanamycin A	Polyketide	0.89
FN554889.32	siderophore	9430375	9443981
FN554889.33	NRPS,melanin	9526250	9591840	scabichelin	NRP	1
FN554889.34	terpene	9618596	9639636	alnumycin A / alnumycin B / alnumycin C / alnumycin P / prealnumycin / thalnumycin A / thalnumycin B / K1115A / 1,6-dihydro-8-propylanthraquinone	Polyketide:Type II	0.06
FR845719.1	ectoine	237842	248258	ectoine	Other	1
FR845719.2	terpene	274746	295699	geosmin	Terpene	1
FR845719.3	T1PKS,NRPS-like,T3PKS,NRPS	504136	603625	venemycin	Polyketide	1
FR845719.4	lanthipeptide-class-ii,terpene	614220	643871	chrysomycin	Polyketide	0.05
FR845719.5	lanthipeptide-class-iv	707463	730315	venezuelin	RiPP:Lanthipeptide	1
FR845719.6	indole	867489	890695	rebeccamycin	Other:Aminocoumarin	0.25
FR845719.7	NRPS-like	1031371	1073437	chloramphenicol	NRP	1
FR845719.8	CDPS	2065965	2086690	malacidin A / malacidin B	NRP:Ca+-dependent lipopeptide	0.05
FR845719.9	siderophore	2795741	2806675	desferrioxamin B	Other	1
FR845719.10	lassopeptide	3408328	3430687	albusnodin	RiPP	1
FR845719.11	NRPS-like	4409187	4451704	lactonamycin	Polyketide	0.1
FR845719.12	butyrolactone	4523393	4531575	scleric acid	NRP	0.23
FR845719.13	melanin	5004080	5012297	istamycin	Saccharide	0.08
FR845719.14	other,butyrolactone	5476610	5517716	A-factor	Other	1
FR845719.15	LAP,thiopeptide	5526869	5560001	BD-12	NRP	0.17
FR845719.16	T3PKS	5785363	5823890	flaviolin	Other	0.5
FR845719.17	siderophore	5870269	5882731	murayaquinone	Polyketide	0.06
FR845719.18	siderophore	5935986	5950407	ficellomycin	NRP	0.03
FR845719.19	RiPP-like	6350838	6361667
FR845719.20	T2PKS,butyrolactone	6472224	6546153	prejadomycin / rabelomycin / gaudimycin C / gaudimycin D / UWM6 / gaudimycin A	Polyketide:Type II + Saccharide:Hybrid/tailoring	0.33
FR845719.21	NAPAA	6677467	6711369	formicamycins A-M	Polyketide	0.18
FR845719.22	NRPS,NRPS-like,RRE-containing,ladderane,thioamide-NRP	6733079	6855167	atratumycin	NRP	0.31
FR845719.23	terpene	7022165	7047284	hopene	Terpene	0.76
FR845719.24	lanthipeptide-class-iii	7063116	7085743	SapB	RiPP:Lanthipeptide	1
FR845719.25	RiPP-like	7128838	7139692
FR845719.26	T2PKS	7406589	7479101	spore pigment	Polyketide	0.83
FR845719.27	melanin	7484949	7495338	melanin	Other	0.28
FR845719.28	NRPS	7707355	7760193	salinichelins	NRP	0.61
FR845719.29	terpene	7788775	7808797	2-methylisoborneol	Terpene	1
FR845719.30	T3PKS	7946080	7987237	alkylresorcinol	Polyketide	1
FR845719.31	terpene,NRPS	8189935	8226158	kanamycin	Saccharide	0.01
HE971709.1	lassopeptide	299940	317656	lagmysin	RiPP	0.6
HE971709.2	NRPS,T1PKS,NRPS-like	699926	769986	microtermolide A	NRP + Polyketide	0.53
HE971709.3	NRPS-like	888021	926238	mycotrienin I	NRP + Polyketide	0.07
HE971709.4	lanthipeptide-class-iii,RiPP-like	1100484	1125529	informatipeptin	RiPP:Lanthipeptide	1
HE971709.5	lassopeptide	1361367	1383943	citrulassin D	RiPP	1
HE971709.6	T1PKS	1457244	1499252	4-hexadecanoyl-3-hydroxy-2-(hydroxymethyl)-2H-furan-5-one	Polyketide	1
HE971709.7	terpene	1551885	1571759	diisonitrile antibiotic SF2768	NRP	0.11
HE971709.8	terpene	1719893	1745552	hopene	Terpene	0.92
HE971709.9	T3PKS	2208715	2248058	formicamycins A-M	Polyketide	0.13
HE971709.10	siderophore	2298093	2310650	grincamycin	Polyketide:Type II + Saccharide:Hybrid/tailoring	0.08
HE971709.11	NRPS,T1PKS	2355628	2420339	jerangolid A / jerangolid D	Polyketide	0.14
HE971709.12	terpene,butyrolactone	2547578	2569217	γ-butyrolactone	Other	1
HE971709.13	oligosaccharide,LAP,RiPP-like	2613657	2670880	meilingmycin	Polyketide	0.04
HE971709.14	T2PKS,T1PKS	2734606	2867588	fluostatins M-Q	Polyketide	0.3
HE971709.15	siderophore	2996375	3007104
HE971709.16	terpene,NRPS	3567625	3614633	julichrome Q3-3 / julichrome Q3-5	Polyketide	0.37
HE971709.17	RRE-containing	3752808	3772033	thiotetroamide	Polyketide	0.11
HE971709.18	phosphonate	4565919	4606854	rhizocticin A	Other	0.19
HE971709.19	butyrolactone	4950501	4961502
HE971709.20	lanthipeptide-class-v	4992060	5038915	granaticin	Polyketide:Type II	0.08
HE971709.21	furan	5136293	5157312	methylenomycin A	Other	0.19
HE971709.22	siderophore	6101969	6113741	desferrioxamin B / desferrioxamine E	Other	0.83
HE971709.23	melanin	6230258	6239029	istamycin	Saccharide	0.05
HE971709.24	NRPS,T1PKS	6541131	6608235	SCO-2138	RiPP	0.5
HE971709.25	T3PKS	6619948	6659508	s56-p1	NRP	0.11
HE971709.26	NRPS,PKS-like	6741827	6816556	cadaside A / cadaside B	NRP	0.19
HE971709.27	ectoine	7452784	7463182	ectoine	Other	1
HE971709.28	NRPS-like	7567473	7609915
HE971709.29	NAPAA	7720214	7754068
HE971709.30	T3PKS	8238726	8278048	herboxidiene	Polyketide	0.08
HE971709.31	NRPS	8403867	8462018	scabichelin	NRP	1
HE971709.32	lanthipeptide-class-i	8665806	8691056
HE971709.33	T3PKS,other,cyanobactin,NRPS-like,terpene,NRPS	8869885	8983549	furaquinocin B	Terpene + Polyketide	1
HE971709.34	terpene,melanin	9217881	9239553	melanin	Other	0.57
HE971709.35	thioamitides	9352289	9374876	streptothricin	NRP	0.08
FQ859185.1	butyrolactone	721	5908	chrysomycin	Polyketide	0.05
FQ859185.2	T1PKS,lassopeptide	33409	89728	moomysin	RiPP	1
FQ859185.3	T1PKS,CDPS	130878	266535	funisamine	Polyketide	0.25
FQ859185.4	terpene	571020	590420
FQ859185.5	lanthipeptide-class-i	627527	650746
FQ859185.6	CDPS	978958	999183
FQ859185.7	ectoine	1153014	1163418	ectoine	Other	1
FQ859185.8	lanthipeptide-class-iii	1527378	1550026	AmfS	RiPP:Lanthipeptide	0.8
FQ859185.9	butyrolactone	2315586	2324488	prejadomycin / rabelomycin / gaudimycin C / gaudimycin D / UWM6 / gaudimycin A	Polyketide:Type II + Saccharide:Hybrid/tailoring	0.06
FQ859185.10	T3PKS	2336422	2374651
FQ859185.11	NRPS,NRPS-like	2784745	2855777	glycinocin A	NRP	0.11
FQ859185.12	lanthipeptide-class-i	2938965	2965433	kanamycin	Saccharide	0.01
FQ859185.13	terpene	3093075	3113858	geosmin	Terpene	1
FQ859185.14	NRPS,T1PKS	3417069	3485948	akaeolide	Polyketide	0.16
FQ859185.15	transAT-PKS,NRPS,T1PKS	3784857	3887784	kirromycin	NRP + Polyketide:Modular type I + Polyketide:Trans-AT type I	0.18
FQ859185.16	RiPP-like	4008172	4016421
FQ859185.17	CDPS	4564858	4585580
FQ859185.18	siderophore	4913361	4928849	ficellomycin	NRP	0.03
FQ859185.19	RiPP-like	5057506	5068354
FQ859185.20	terpene	5322282	5347313	hopene	Terpene	0.76
FQ859185.21	T3PKS,terpene	5403543	5463532	flaviolin	Other	0.75
FQ859185.22	NAPAA	5977017	6010850	sceliphrolactam	Polyketide	0.08
FQ859185.23	hglE-KS,NRPS	6074191	6141816	cephamycin C	NRP:Beta-lactam	0.73
FQ859185.24	butyrolactone,T1PKS,NRPS-like	6178778	6235787	thiotetroamide	Polyketide	0.52
CP003990.1	butyrolactone	208998	217403
CP003990.2	NRPS	290455	342980	rimosamide	NRP	0.21
CP003990.3	T2PKS,terpene	483987	555432	spore pigment	Polyketide	0.83
CP003990.4	melanin	581362	591826	melanin	Other	1
CP003990.5	T3PKS	688185	729243	tetronasin	Polyketide	0.11
CP003990.6	RiPP-like	883854	890717
CP003990.7	terpene,ectoine	921087	941465	ectoine	Other	1
CP003990.8	terpene	1222289	1242878	steffimycin D	Polyketide:Type II + Saccharide:Hybrid/tailoring	0.16
CP003990.9	T2PKS,PKS-like	1287785	1360321	cinerubin B	Polyketide:Type II	0.25
CP003990.10	ectoine	1758238	1768636	ectoine	Other	1
CP003990.11	terpene	2220814	2240572
CP003990.12	lanthipeptide-class-ii,lanthipeptide-class-iii	2650711	2681695	azalomycin F3a	Polyketide	0.08
CP003990.13	siderophore	2726276	2737916	desferrioxamin B / desferrioxamine E	Other	0.83
CP003990.14	NRPS,T1PKS,NRPS-like	3362798	3417389	istamycin	Saccharide	0.11
CP003990.15	butyrolactone	3618198	3629124	lactonamycin	Polyketide	0.03
CP003990.16	RiPP-like	5270432	5279963
CP003990.17	terpene	5440959	5460656
CP003990.18	siderophore	5525938	5540522	ficellomycin	NRP	0.03
CP003990.19	NRPS	5814244	5869074	cadaside A / cadaside B	NRP	0.19
CP003990.20	RiPP-like	5955006	5965517
CP003990.21	T1PKS	6178159	6272196	sceliphrolactam	Polyketide	0.88
CP003990.22	terpene	6622379	6647380	hopene	Terpene	0.69
CP003990.23	blactam	6729865	6749249	clavulanic acid	Other:Non-NRP beta-lactam	0.2
CP003990.24	NRPS	6810802	6859029	BE-14106	Polyketide:Modular type I	0.1
CP003990.25	PKS-like,RiPP-like	6902188	6948314	A54145	NRP	0.03
CP003990.26	terpene	7090034	7115526	isorenieratene	Terpene	1
CP003990.27	NRPS	7129935	7179683	coelichelin	NRP	0.9
CP003990.28	blactam,T1PKS,NRPS	7297163	7437851	carbapenem MM4550	Other:Non-NRP beta-lactam	0.58
CP002047.1	NRPS-like,NRPS,T1PKS	118341	188912	herbimycin A	Polyketide	0.1
CP002047.2	RiPP-like	189296	197988
CP002047.3	terpene	231092	251534	actinomycin D	NRP	0.21
CP002047.4	NRPS,transAT-PKS,PKS-like,hglE-KS	330555	400495	phthoxazolin	NRP + Polyketide	0.06
CP002047.5	T1PKS,RiPP-like	589818	634105	amycomicin	Polyketide	0.5
CP002047.6	NRPS,T1PKS,transAT-PKS	767343	972371	meridamycin	NRP + Polyketide	0.26
CP002047.7	T1PKS	972750	1101076	meilingmycin	Polyketide	0.52
CP002047.8	T1PKS	1126950	1179141	meilingmycin	Polyketide	0.18
CP002047.9	NRPS	1181538	1228645
CP002047.10	furan,NRPS,T1PKS,hglE-KS	1346592	1513589	cadaside A / cadaside B	NRP	0.19
CP002047.11	terpene	1546343	1566030	pristinol	Terpene	1
CP002047.12	NAPAA,NRPS-like	1574581	1631788	stenothricin	NRP:Cyclic depsipeptide	0.27
CP002047.13	NRPS,T1PKS	1820780	1955837	lasalocid	Polyketide	0.22
CP002047.14	T1PKS,PKS-like	2058351	2123263	caniferolide A / caniferolide B / caniferolide C / caniferolide D	Polyketide:Modular type I	0.16
CP002047.15	terpene	2182789	2203317	kinamycin	Polyketide	0.05
CP002047.16	nucleoside	2434351	2454740	tubercidin	Other	0.81
CP002047.17	NRPS-like	2477892	2519571	piericidin A1	Polyketide	0.25
CP002047.18	T1PKS	2626406	2745332	concanamycin A	Polyketide	0.21
CP002047.19	terpene	2813930	2834451	geosmin	Terpene	1
CP002047.20	redox-cofactor	2840755	2862927	lankacidin C	NRP + Polyketide	0.13
CP002047.21	T1PKS,NRPS	2969919	3025933	landepoxcin	NRP + Polyketide	0.22
CP002047.22	LAP,thiopeptide,thioamitides	3028051	3060047
CP002047.23	terpene	3418083	3443846	hopene	Terpene	0.76
CP002047.24	lassopeptide	3518110	3545015	chaxapeptin	RiPP	0.57
CP002047.25	T2PKS	3608214	3679893	spore pigment	Polyketide	0.83
CP002047.26	NRPS	3882654	3933454	fluostatins M-Q	Polyketide	0.16
CP002047.27	RiPP-like	4012751	4024121
CP002047.28	T1PKS,NRPS-like	4125482	4172554	borrelidin	Polyketide	0.11
CP002047.29	siderophore	4305959	4317662
CP002047.30	NRPS-like	4996738	5038747	echoside A / echoside B / echoside C / echoside D / echoside E	NRP	0.88
CP002047.31	thioamitides	5524843	5547436	cyphomycin	Polyketide	0.02
CP002047.32	NRPS-like,T1PKS,NRPS	7331820	7378335	phosphonoglycans	Saccharide	0.03
CP002047.33	NRPS-like,NRPS,siderophore	7744224	7803044	desferrioxamin B / desferrioxamine E	Other	1
CP002047.34	ladderane,arylpolyene	8061655	8104092	atratumycin	NRP	0.34
CP002047.35	NRPS,T2PKS,RRE-containing,oligosaccharide,PKS-like	8115650	8238974	antibiotic HKI 10311129 / antibiotic A2121-1 / cervimycin D / cervimycin C / cervimycin A	Polyketide + Saccharide:Hybrid/tailoring	0.6
CP002047.36	lanthipeptide-class-i	8307120	8331657
CP002047.37	lanthipeptide-class-ii	8347337	8373478	SBI-06990 A1 / SBI-06989 A2	RiPP:Lanthipeptide	1
CP002047.38	lanthipeptide-class-iii	9002072	9024018	SapB	RiPP:Lanthipeptide	0.75
CP002047.39	PKS-like	9125948	9164938	chlortetracycline	Polyketide	0.14
CP002047.40	ectoine	9613076	9623480	ectoine	Other	1
CP002047.41	siderophore	9790988	9804831
CP002047.42	T1PKS	9898292	10028355	nanchangmycin	Polyketide	1
CP002047.43	butyrolactone	10562794	10573729
CP002047.44	terpene	10598131	10618233	ebelactone	Polyketide	0.05
CP002047.45	NRPS-like,ranthipeptide	10715817	10757387	echoside A / echoside B / echoside C / echoside D / echoside E	NRP	0.11
CP002047.46	lanthipeptide-class-ii	10862642	10886007
CP002047.47	T1PKS	10896821	10949184	foxicins A-D	NRP + Polyketide	0.12
CP002047.48	NRPS,PKS-like	10980472	11047127	cysteoamide	NRP	0.18
CP002047.49	NRPS-like	11071081	11112072
CP002047.50	transAT-PKS,NRPS,terpene	11438743	11565518	oxalomycin B	NRP + Polyketide	0.45
CP002047.51	T1PKS	11900331	11936683	A54145	NRP	0.03
CP003275.1	RRE-containing	301423	322763
CP003275.2	amglyccycl	358727	379965	validamycin A	Polyketide + Other:Cyclitol	0.51
CP003275.3	other,T1PKS	392106	447593	validamycin A	Polyketide + Other:Cyclitol	0.18
CP003275.4	RiPP-like	702993	712753
CP003275.5	NRPS,redox-cofactor	737798	790228	friulimicin A / friulimicin B / friulimicin C / friulimicin D	NRP	0.12
CP003275.6	T3PKS	869797	910464	fluostatins M-Q	Polyketide	0.16
CP003275.7	terpene	997169	1016872	kedarcidin	Polyketide:Iterative type I + Polyketide:Enediyne type I	0.02
CP003275.8	terpene	1059965	1080071
CP003275.9	siderophore	1105447	1118542	natamycin	Polyketide	0.09
CP003275.10	NRPS,phenazine	1335199	1388344	rimosamide	NRP	0.35
CP003275.11	T2PKS	1389287	1461684	dactylocycline A	Polyketide	0.28
CP003275.12	T1PKS,NRPS	1495945	1542609	antimycin	NRP + Polyketide	0.93
CP003275.13	NRPS-like,NRPS	1622346	1694645	cadaside A / cadaside B	NRP	0.42
CP003275.14	T1PKS	1811352	1855127	mycotrienin I	NRP + Polyketide	0.07
CP003275.15	lanthipeptide-class-ii,NRPS,terpene	1981035	2054303	carotenoid	Terpene	0.54
CP003275.16	NRPS,NRPS-like	2209700	2260517	vazabitide A	NRP	0.06
CP003275.17	T1PKS	2293648	2404726	sceliphrolactam	Polyketide	0.92
CP003275.18	redox-cofactor	2914877	2952927	lankacidin C	NRP + Polyketide	0.13
CP003275.19	T3PKS	3139058	3179330	herboxidiene	Polyketide	0.08
CP003275.20	ectoine	3881676	3892080	ectoine	Other	1
CP003275.21	T2PKS	4236729	4309240	spore pigment	Polyketide	0.83
CP003275.22	furan,butyrolactone	4591929	4620507	methylenomycin A	Other	0.19
CP003275.23	melanin	4830523	4841017	istamycin	Saccharide	0.04
CP003275.24	siderophore	4932770	4943395	desferrioxamin B / desferrioxamine E	Other	0.83
CP003275.25	thioamide-NRP,NRPS,ladderane	6716699	6795282	ishigamide	NRP + Polyketide	1
CP003275.26	terpene	7198051	7216600	albaflavenone	Terpene	1
CP003275.27	siderophore	7849551	7859270
CP003275.28	RiPP-like	8012614	8023394
CP003275.29	NRPS,NAPAA	8032771	8073934	stenothricin	NRP:Cyclic depsipeptide	0.13
CP003275.30	RiPP-like	8112884	8122979
CP003275.31	terpene	8147723	8169099	geosmin	Terpene	1
CP003275.32	siderophore	8310258	8323412	grincamycin	Polyketide:Type II + Saccharide:Hybrid/tailoring	0.08
CP003275.33	lanthipeptide-class-v,butyrolactone	8336528	8378707	methylenomycin A	Other	0.14
CP003275.34	terpene	8696575	8723398	hopene	Terpene	0.92
CP003275.35	lanthipeptide-class-i	9016982	9041180
CP003275.36	NRPS,RiPP-like	9261964	9340733	informatipeptin	RiPP:Lanthipeptide	0.57
CP003275.37	T3PKS	9689376	9730560	yatakemycin	NRP	0.45
CP003275.38	lassopeptide	9749781	9772223
CP003275.39	butyrolactone,NRPS-like	9883256	9936950	lipopeptide 8D1-1 / lipopeptide 8D1-2	NRP	0.04
CP003275.40	LAP,thiopeptide	10073175	10102272	cyclothiazomycin	RiPP:Thiopeptide	0.61
CP007574.1	butyrolactone	192512	202130	chalcomycin A	Polyketide	0.07
CP007574.2	NRPS-like,T1PKS	225396	268175	ansamitocin P-3	Polyketide	0.14
CP007574.3	CDPS	304254	323498
CP007574.4	NRPS,NRPS-like,T1PKS	386198	439868	gougerotin	Other	0.46
CP007574.5	NAPAA	458266	493154	stenothricin	NRP:Cyclic depsipeptide	0.13
CP007574.6	NRPS-like	729878	772364
CP007574.7	lanthipeptide-class-i	802732	827433	himastatin	NRP	0.08
CP007574.8	T1PKS,NRPS	956491	1046992	salinamide A / salinamide B / salinamide C / salinamide D / salinamide E / salinamide F / desmethylsalinamide C / desmethylsalinamide E	NRP:Cyclic depsipeptide + Polyketide:Modular type I	0.14
CP007574.9	NRPS,NRPS-like	1252648	1300814	glycinocin A	NRP	0.06
CP007574.10	T1PKS,NRPS-like,transAT-PKS-like	1325829	1372420	salinosporamide A	Polyketide	0.23
CP007574.11	T1PKS	1518084	1625332	natamycin	Polyketide	0.72
CP007574.12	RiPP-like	1683328	1691857	conglobatin	NRP	0.15
CP007574.13	T2PKS	1724658	1795868	spore pigment	Polyketide	0.83
CP007574.14	lanthipeptide-class-i,lassopeptide	2315157	2344101	fusilassin	RiPP	0.5
CP007574.15	siderophore	2603197	2611783	desferrioxamine E	Other	1
CP007574.16	ectoine	2689910	2700320	ectoine	Other	1
CP007574.17	LAP	4989602	5012970
CP007574.18	terpene	5037289	5057034	geosmin	Terpene	1
CP007574.19	NAPAA	5663704	5697101	salecan	Saccharide	0.1
CP007574.20	transAT-PKS-like,NRPS-like,NRPS	6189940	6288949	oxazolepoxidomycin A	Polyketide	1
CP007574.21	siderophore	6726080	6740335	ficellomycin	NRP	0.03
CP007574.22	T3PKS	6807354	6848406	naringenin	Terpene	1
CP007574.23	NRPS,butyrolactone,PKS-like	6848829	6922217	griseoviridin / fijimycin A	NRP:Cyclic depsipeptide + Polyketide:Trans-AT type I	0.13
CP007574.24	RiPP-like	6985571	6996410
CP007574.25	lanthipeptide-class-i	7172087	7197331	s56-p1	NRP	0.07
CP007574.26	lanthipeptide-class-v,T2PKS,oligosaccharide	7475063	7559549	warkmycin CS1 / warkmycin CS2	Polyketide + Saccharide:Hybrid/tailoring	0.97
CP007574.27	NRPS,nucleoside	7562423	7604453	toyocamycin	Other	1
CP007574.28	terpene	7715337	7740479	hopene	Terpene	0.61
CP007574.29	pyrrolidine,NAPAA,butyrolactone	7983552	8033326	anisomycin	Other	1
CP007574.30	butyrolactone	8290515	8300077	coelimycin P1	Polyketide:Modular type I	0.08
CP007574.31	CDPS	8376764	8396877	A54145	NRP	0.05
CP007574.32	NRPS-like,lanthipeptide-class-iii	8513590	8556000	SapB	RiPP:Lanthipeptide	1
CP007574.33	butyrolactone	8599016	8609951	lactonamycin	Polyketide	0.05
CP007574.34	NAPAA	8847693	8882208	stenothricin	NRP:Cyclic depsipeptide	0.13
CP007574.35	RRE-containing,T1PKS,NAPAA,terpene	8916622	9093383	nystatin A1	Polyketide:Modular type I + Saccharide:Hybrid/tailoring	0.95
CP007574.36	NRPS-like,T1PKS	9157043	9205048	kedarcidin	Polyketide:Iterative type I + Polyketide:Enediyne type I	0.04
CP007574.37	CDPS	9210031	9230750	albonoursin	Other	0.5
CP007574.38	T1PKS	9330879	9360281
NZ_CP092644.1	NRPS	17846	63286	albachelin	NRP	0.3
NZ_CP092644.2	butyrolactone	103824	113669	salinomycin	Polyketide:Modular type I	0.16
NZ_CP092644.3	T1PKS	113958	230585	salinomycin	Polyketide:Modular type I	0.73
NZ_CP092644.4	amglyccycl	548354	569586	pyralomicin 1a	NRP + Polyketide:Modular type I	0.22
NZ_CP092644.5	T1PKS,NRPS-like,PKS-like	645592	808502	caniferolide A / caniferolide B / caniferolide C / caniferolide D	Polyketide:Modular type I	0.48
NZ_CP092644.6	terpene,RiPP-like	853021	884112	ashimides	NRP	0.12
NZ_CP092644.7	lanthipeptide-class-i,lanthipeptide-class-ii,NRPS	928480	991057	simocyclinone D8	Polyketide	0.05
NZ_CP092644.8	T1PKS,NRPS-like	1010302	1111960	lobosamide A / lobosamide B / lobosamide C	Polyketide	0.17
NZ_CP092644.9	LAP,thiopeptide	1115560	1150300
NZ_CP092644.10	T1PKS,terpene	1248858	1339358	akaeolide	Polyketide	0.2
NZ_CP092644.11	terpene,NRPS,lanthipeptide-class-i	1354638	1439438	isorenieratene	Terpene	0.85
NZ_CP092644.12	siderophore	1556179	1567289
NZ_CP092644.13	other	2150642	2190410	A-503083 A / A-503083 B / A-503083 E / A-503083 F	NRP	0.07
NZ_CP092644.14	terpene	2280379	2299470	albaflavenone	Terpene	1
NZ_CP092644.15	T1PKS	2419735	2483685	streptazone E	Polyketide	0.58
NZ_CP092644.16	lassopeptide	2513091	2535635	albusnodin	RiPP	1
NZ_CP092644.17	butyrolactone	3106467	3114851
NZ_CP092644.18	melanin	3501150	3509995	melanin	Other	1
NZ_CP092644.19	T1PKS,PKS-like	3624813	3671426	arsono-polyketide	Polyketide	0.83
NZ_CP092644.20	arylpolyene,NRPS-like,NRPS	3730653	3826257	salinichelins	NRP	0.61
NZ_CP092644.21	NRPS-like,betalactone	4311222	4353560	herboxidiene	Polyketide	0.02
NZ_CP092644.22	lanthipeptide-class-iii	4401222	4422674	versipelostatin	Polyketide	0.08
NZ_CP092644.23	NAPAA	4798159	4833944	stenothricin	NRP:Cyclic depsipeptide	0.13
NZ_CP092644.24	PKS-like,butyrolactone	5142276	5183295	macrotetrolide	Polyketide	0.25
NZ_CP092644.25	lanthipeptide-class-iii	5346951	5369557	SapB	RiPP:Lanthipeptide	1
NZ_CP092644.26	NRPS-like,arylpolyene,other	5409264	5477405	atratumycin	NRP	0.1
NZ_CP092644.27	hglE-KS,NRPS-like,T2PKS,betalactone	5589266	5694891	fluostatins M-Q	Polyketide	0.93
NZ_CP092644.28	T1PKS	6136116	6179921
NZ_CP092644.29	RiPP-like	6263525	6274430
NZ_CP092644.30	ladderane,melanin	6274677	6319284	melanin	Other	1
NZ_CP092644.31	ectoine	6655575	6665973	ectoine	Other	1
NZ_CP092644.32	terpene	7514085	7540764	hopene	Terpene	0.61
NZ_CP092644.33	siderophore	7695695	7709539
NZ_CP092644.34	T1PKS,phenazine,NRPS	7743446	7904045	elaiophylin	Polyketide	0.75
NZ_CP020039.1	thiopeptide,LAP	40628	70694	lactazole	RiPP:Thiopeptide	0.55
NZ_CP020039.2	ectoine	98189	108207	kosinostatin	NRP + Polyketide	0.13
NZ_CP020039.3	butyrolactone	136357	145537	lactonamycin	Polyketide	0.07
NZ_CP020039.4	terpene	165121	183576	avermitilol	Terpene	1
NZ_CP020039.5	RiPP-like	491770	499688
NZ_CP020039.6	NRPS-like	572739	615272	lipstatin	NRP	0.42
NZ_CP020039.7	ectoine	646027	656431	ectoine	Other	1
NZ_CP020039.8	T2PKS	719087	791581	spore pigment	Polyketide	0.66
NZ_CP020039.9	NRPS,NRPS-like	1217755	1286897	JBIR-126	NRP	1
NZ_CP020039.10	NRPS,T1PKS	1348968	1412661	coelichelin	NRP	0.72
NZ_CP020039.11	butyrolactone	1444453	1453838	neocarzinostatin	Polyketide:Iterative type I + Polyketide:Enediyne type I	0.06
NZ_CP020039.12	betalactone,NRPS,T1PKS	1483068	1544952	chloramphenicol	NRP	0.11
NZ_CP020039.13	siderophore	3096914	3107836	desferrioxamin B	Other	1
NZ_CP020039.14	phosphonate,ladderane,T1PKS,nucleoside	3522410	3597786	thioplatensimycin / thioplatencin	Terpene	0.12
NZ_CP020039.15	NRPS-like,butyrolactone	4223417	4265221	echoside A / echoside B / echoside C / echoside D / echoside E	NRP	0.11
NZ_CP020039.16	arylpolyene,lanthipeptide-class-iii	5098563	5139726	atratumycin	NRP	0.1
NZ_CP020039.17	siderophore	6031856	6045298
NZ_CP020039.18	NRPS,T1PKS,other	6137706	6243541	himastatin	NRP	0.52
NZ_CP020039.19	RiPP-like	6346393	6357742
NZ_CP020039.20	terpene	6468249	6489909	geosmin	Terpene	1
NZ_CP020039.21	T1PKS	6493588	6535051	4-hexadecanoyl-3-hydroxy-2-(hydroxymethyl)-2H-furan-5-one	Polyketide	0.45
NZ_CP020039.22	T1PKS	6554088	6598466	herboxidiene	Polyketide	0.11
NZ_CP020039.23	terpene	6878944	6905827	hopene	Terpene	0.61
NZ_CP020039.24	T1PKS,hglE-KS	6963138	7014751
NZ_CP020039.25	NRPS	7054956	7140587	kirromycin	NRP + Polyketide:Modular type I + Polyketide:Trans-AT type I	0.2
NZ_CP020039.26	NRPS	7240291	7285345	friulimicin A / friulimicin B / friulimicin C / friulimicin D	NRP	0.12
NZ_CP020039.27	terpene	7487169	7506809
NZ_CP020039.28	lanthipeptide-class-iii	7576410	7599118	SapB	RiPP:Lanthipeptide	1
NZ_CP020039.29	terpene	7637239	7657906	ebelactone	Polyketide	0.05
NZ_CP020039.30	terpene	7741551	7762456	monensin	Polyketide	0.05
NZ_CP020039.31	melanin	7766398	7793205	istamycin	Saccharide	0.04
NZ_CP020039.32	siderophore	7922498	7935689
NZ_CP020039.33	T3PKS	7965814	8006875	alkylresorcinol	Polyketide	1
NZ_CP020039.34	CDPS	8054240	8074980
NZ_CP020039.35	NAPAA	8076720	8110631
NZ_CP020039.36	NRPS,NRPS-like	8180585	8227589	deimino-antipain	NRP	0.66
NZ_CP020555.1	thiopeptide,LAP	54180	84400	lactazole	RiPP:Thiopeptide	0.55
NZ_CP020555.2	ectoine	112327	122338	kosinostatin	NRP + Polyketide	0.13
NZ_CP020555.3	butyrolactone	151872	161426	lactonamycin	Polyketide	0.05
NZ_CP020555.4	NRPS-like,NRPS	167034	212611	deimino-antipain	NRP	0.66
NZ_CP020555.5	NAPAA	286559	320470	A54145	NRP	0.03
NZ_CP020555.6	CDPS	322951	343691
NZ_CP020555.7	T3PKS	391020	432081	alkylresorcinol	Polyketide	1
NZ_CP020555.8	siderophore	461099	473708
NZ_CP020555.9	melanin	541183	568054	istamycin	Saccharide	0.04
NZ_CP020555.10	terpene	572705	592224	monensin	Polyketide	0.05
NZ_CP020555.11	terpene	676179	696927	ebelactone	Polyketide	0.05
NZ_CP020555.12	lanthipeptide-class-iii	737079	758361	SapB	RiPP:Lanthipeptide	1
NZ_CP020555.13	terpene	834381	854959
NZ_CP020555.14	lanthipeptide-class-iv	925035	947839
NZ_CP020555.15	NRPS	1021507	1067322	glycinocin A	NRP	0.09
NZ_CP020555.16	NRPS	1178801	1263955	kirromycin	NRP + Polyketide:Modular type I + Polyketide:Trans-AT type I	0.2
NZ_CP020555.17	hglE-KS,T1PKS	1305193	1356273
NZ_CP020555.18	terpene	1426565	1453429	hopene	Terpene	0.61
NZ_CP020555.19	T1PKS	1710582	1755012	herboxidiene	Polyketide	0.11
NZ_CP020555.20	T1PKS	1774022	1815675	4-hexadecanoyl-3-hydroxy-2-(hydroxymethyl)-2H-furan-5-one	Polyketide	0.45
NZ_CP020555.21	terpene	1817119	1838965	geosmin	Terpene	1
NZ_CP020555.22	RiPP-like	1925830	1934994
NZ_CP020555.23	other,T1PKS,NRPS	2036403	2140511	himastatin	NRP	0.52
NZ_CP020555.24	siderophore	2229743	2243140	ficellomycin	NRP	0.03
NZ_CP020555.25	arylpolyene,lanthipeptide-class-iii	3154599	3195768	atratumycin	NRP	0.1
NZ_CP020555.26	NRPS-like,butyrolactone	4022867	4064646	echoside A / echoside B / echoside C / echoside D / echoside E	NRP	0.11
NZ_CP020555.27	T1PKS,ladderane,phosphonate	4601182	4659754	thioplatensimycin / thioplatencin	Terpene	0.12
NZ_CP020555.28	siderophore	5067906	5079687	desferrioxamin B	Other	1
NZ_CP020555.29	NRPS,T1PKS	6663649	6723567	chloramphenicol	NRP	0.11
NZ_CP020555.30	butyrolactone	6754838	6764148	neocarzinostatin	Polyketide:Iterative type I + Polyketide:Enediyne type I	0.06
NZ_CP020555.31	T1PKS,NRPS	6806652	6870477	coelichelin	NRP	0.72
NZ_CP020555.32	NRPS-like,NRPS	6957802	7027152	JBIR-126	NRP	1
NZ_CP020555.33	T2PKS	7317785	7390279	spore pigment	Polyketide	0.66
NZ_CP020555.34	ectoine	7464520	7474924	ectoine	Other	1
NZ_CP020555.35	NRPS-like	7506767	7550141	lipstatin	NRP	0.42
NZ_CP020555.36	RiPP-like	7611425	7621910
NZ_CP020555.37	terpene	7936247	7957287	avermitilol	Terpene	1
NZ_CP020555.38	butyrolactone	7972137	7983096	lactonamycin	Polyketide	0.05
NZ_CP020570.1	LAP	9483	32569	A54145	NRP	0.03
NZ_CP020570.2	butyrolactone	82806	92605	coelimycin P1	Polyketide:Modular type I	0.12
NZ_CP020570.3	terpene	115488	136594	geosmin	Terpene	1
NZ_CP020570.4	NRPS	176206	222550	streptobactin	NRP	0.94
NZ_CP020570.5	NRPS	222945	272500	coelichelin	NRP	0.81
NZ_CP020570.6	T3PKS	327213	366457	herboxidiene	Polyketide	0.06
NZ_CP020570.7	NRPS-like	479339	521463
NZ_CP020570.8	terpene	950053	985648	isorenieratene	Terpene	1
NZ_CP020570.9	ectoine	1422003	1432077	ectoine	Other	1
NZ_CP020570.10	T2PKS	2164531	2237070	griseorhodin A	Polyketide:Type II	1
NZ_CP020570.11	lanthipeptide-class-ii,lanthipeptide-class-iii	2499511	2530603
NZ_CP020570.12	siderophore	2574192	2584296	desferrioxamin B	Other	1
NZ_CP020570.13	thiopeptide,LAP	2966243	2999441
NZ_CP020570.14	NRPS-like	3125375	3167767	enduracidin	NRP	0.08
NZ_CP020570.15	lassopeptide	3408061	3430863	keywimysin	RiPP	1
NZ_CP020570.16	ectoine,butyrolactone	3583868	3599337	showdomycin	Other	0.47
NZ_CP020570.17	lanthipeptide-class-i	4161904	4187208
NZ_CP020570.18	melanin	5094951	5105018	melanin	Other	1
NZ_CP020570.19	NRPS,other	5109607	5161933	rubradirin	Polyketide	0.08
NZ_CP020570.20	T1PKS	5327821	5369643
NZ_CP020570.21	lanthipeptide-class-iii	5442808	5465561	AmfS	RiPP:Lanthipeptide	1
NZ_CP020570.22	terpene	5853329	5872672
NZ_CP020570.23	siderophore	6262343	6277229	ficellomycin	NRP	0.03
NZ_CP020570.24	NRPS	6459682	6505394	sporolide A / sporolide B	NRP + Polyketide:Enediyne type I	0.06
NZ_CP020570.25	RiPP-like	6563052	6574509
NZ_CP020570.26	other,NRPS	6840292	6910588	mitomycin	Other:Aminocoumarin	0.18
NZ_CP020570.27	NRPS-like,ladderane,arylpolyene	7048449	7101050	atratumycin	NRP	0.36
NZ_CP020570.28	terpene	7239458	7266028	hopene	Terpene	0.69
NZ_CP020570.29	NRPS,T1PKS	7300627	7395502	viomycin	NRP	1
NZ_CP020570.30	melanin	7573681	7584154	melanin	Other	1
NZ_CP020570.31	T3PKS,NRPS	7617503	7723848	CDA1b / CDA2a / CDA2b / CDA3a / CDA3b / CDA4a / CDA4b	NRP:Ca+-dependent lipopeptide	0.07
NZ_CP020570.32	NRPS,T1PKS	7783386	7836006	kanamycin	Saccharide	0.02
NZ_CP020570.33	phosphonate	7874039	7914899	rhizocticin A	Other	0.09
NZ_CP021118.1	terpene	52576	75394	isorenieratene	Terpene	0.71
NZ_CP021118.2	melanin	152162	162575	istamycin	Saccharide	0.04
NZ_CP021118.3	NRPS	329027	378300	coelibactin	NRP	1
NZ_CP021118.4	NRPS	490742	530525	paenibactin	NRP	0.83
NZ_CP021118.5	hglE-KS,T1PKS	745215	798303	ambactin	NRP	0.25
NZ_CP021118.6	terpene	854730	880507	hopene	Terpene	0.76
NZ_CP021118.7	NRPS,T3PKS	1205745	1269230	A40926	NRP:Glycopeptide + Saccharide:Hybrid/tailoring	0.1
NZ_CP021118.8	RiPP-like	1354218	1365507
NZ_CP021118.9	NRPS	1415471	1473562	scabichelin	NRP	1
NZ_CP021118.10	siderophore	1703376	1718806
NZ_CP021118.11	terpene	2274660	2294101	julichrome Q3-3 / julichrome Q3-5	Polyketide	0.25
NZ_CP021118.12	T1PKS,NRPS	2652862	2701763	SGR PTMs	NRP + Polyketide	1
NZ_CP021118.13	butyrolactone	2830823	2841827
NZ_CP021118.14	terpene	3077282	3099762	geosmin	Terpene	1
NZ_CP021118.15	T1PKS,NRPS	4729166	4802368	sporolide A / sporolide B	NRP + Polyketide:Enediyne type I	0.53
NZ_CP021118.16	RRE-containing	4896202	4917383
NZ_CP021118.17	ladderane,NRPS	5343740	5402778	CDA1b / CDA2a / CDA2b / CDA3a / CDA3b / CDA4a / CDA4b	NRP:Ca+-dependent lipopeptide	0.3
NZ_CP021118.18	ectoine	5952685	5963083	ectoine	Other	1
NZ_CP021118.19	lanthipeptide-class-iii	6567919	6590612	AmfS	RiPP:Lanthipeptide	1
NZ_CP082945.1	butyrolactone	100718	107183
NZ_CP082945.2	melanin,NAPAA	194455	229691	stenothricin	NRP:Cyclic depsipeptide	0.13
NZ_CP082945.3	terpene	315190	339258	isorenieratene	Terpene	0.71
NZ_CP082945.4	other,NRPS,NRPS-like	339332	394203	deimino-antipain	NRP	0.66
NZ_CP082945.5	butyrolactone	466149	476432	hygrocin A / hygrocin B	Polyketide	0.06
NZ_CP082945.6	T2PKS,RiPP-like,RRE-containing,PKS-like,betalactone	857003	930144	LL-D49194α1 (LLD)	Polyketide	0.35
NZ_CP082945.7	RiPP-like	1013313	1023054	chuangxinmycin	Alkaloid	0.7
NZ_CP082945.8	NRPS-like,T1PKS,lipolanthine,lanthipeptide-class-iii	1043360	1116226	guadinomine	NRP + Polyketide	0.07
NZ_CP082945.9	T1PKS,hglE-KS	1193242	1245441	geosmin	Terpene	0.66
NZ_CP082945.10	terpene	1333291	1357989	hopene	Terpene	0.61
NZ_CP082945.11	lassopeptide	1567238	1588771
NZ_CP082945.12	NRPS,butyrolactone	1621863	1664187	enduracidin	NRP	0.06
NZ_CP082945.13	RiPP-like	1861658	1871430
NZ_CP082945.14	butyrolactone	1942019	1952361
NZ_CP082945.15	other	1986665	2027627
NZ_CP082945.16	siderophore	2112801	2126050	ficellomycin	NRP	0.03
NZ_CP082945.17	lassopeptide	2422235	2446826	anantin C	RiPP	0.75
NZ_CP082945.18	NRPS	2972569	3043596	phthoxazolin	NRP + Polyketide	0.11
NZ_CP082945.19	terpene	3762931	3782785	salinomycin	Polyketide:Modular type I	0.06
NZ_CP082945.20	lanthipeptide-class-iii	4149401	4170898
NZ_CP082945.21	T3PKS	4418492	4458318	caniferolide A / caniferolide B / caniferolide C / caniferolide D	Polyketide:Modular type I	0.04
NZ_CP082945.22	butyrolactone,lanthipeptide-class-iii	4700281	4726188	difficidin	Polyketide + NRP	0.13
NZ_CP082945.23	T1PKS	5301426	5344088
NZ_CP082945.24	terpene	5755018	5774536
NZ_CP082945.25	ectoine	6209318	6219734	ectoine	Other	1
NZ_CP082945.26	siderophore	6296401	6305154	desferrioxamine E	Other	1
NZ_CP082945.27	siderophore	6925593	6940465	vibrioferrin	Other	0.18
NZ_CP082945.28	T2PKS	7097417	7169932	spore pigment	Polyketide	0.83
NZ_CP082945.29	RiPP-like	7197397	7207624
NZ_CP082945.30	terpene,T3PKS,NRPS	7329020	7457396	herboxidiene	Polyketide	0.05
NZ_CP082945.31	NAPAA,thiopeptide,LAP	7520112	7561664	cyclothiazomycin	RiPP:Thiopeptide	0.38
NZ_CP082945.32	T1PKS,NRPS-like,PKS-like	7584948	7749297	caniferolide A / caniferolide B / caniferolide C / caniferolide D	Polyketide:Modular type I	0.67
NZ_CP082945.33	T1PKS	7757567	7813292	nystatin A1	Polyketide:Modular type I + Saccharide:Hybrid/tailoring	0.27
NZ_CP019458.1
NZ_CP019458.1	NRPS	2	35819
NZ_CP019458.2	betalactone	104732	132845
NZ_CP019458.3	T3PKS,T1PKS,nucleoside	139618	343202	herboxidiene	Polyketide	0.17
NZ_CP019458.4	NAPAA	564134	598321	nocathiacin	RiPP:Thiopeptide	0.04
NZ_CP019458.5	NRPS-like	886170	924830	echoside A / echoside B / echoside C / echoside D / echoside E	NRP	0.11
NZ_CP019458.6	lanthipeptide-class-ii,NRPS,T1PKS,terpene	964088	1038955	meilingmycin	Polyketide	0.03
NZ_CP019458.7	terpene	1147323	1168284	brasilicardin A	Terpene + Saccharide	0.38
NZ_CP019458.8	NRPS	1194195	1271080	herboxidiene	Polyketide	0.04
NZ_CP019458.9	RiPP-like,T1PKS,hglE-KS	1282638	1405931	ECO-02301	Polyketide	0.42
NZ_CP019458.10	T1PKS,NRPS-like	1538863	1618435	hygrocin A / hygrocin B	Polyketide	0.83
NZ_CP019458.11	T1PKS,NRPS	1622568	1739735	meridamycin	NRP + Polyketide	0.63
NZ_CP019458.12	terpene	1938095	1957649	pristinol	Terpene	1
NZ_CP019458.13	betalactone,T1PKS,NRPS-like	2054672	2150685	geldanamycin	Polyketide	0.73
NZ_CP019458.14	terpene,PKS-like	2469612	2513419	rustmicin	Polyketide:Iterative type I	0.23
NZ_CP019458.15	T1PKS,NRPS-like	2589663	2663406	geldanamycin	Polyketide	0.39
NZ_CP019458.16	T1PKS,NRPS-like	2713726	2793075	hygrocin A / hygrocin B	Polyketide	0.38
NZ_CP019458.17	terpene	2970040	2986523	BE-43547A1 / BE-43547A2 / BE-43547B1 / BE-43547B2 / BE-43547B3 / BE-43547C1 / BE-43547C2	NRP:Cyclic depsipeptide + Polyketide:Modular type I	0.2
NZ_CP019458.18	siderophore	3038465	3051042
NZ_CP019458.19	ectoine	3215721	3226125	ectoine	Other	1
NZ_CP019458.20	terpene	3722033	3742281
NZ_CP019458.21	lassopeptide	3789544	3812219
NZ_CP019458.22	lanthipeptide-class-i	3897013	3923481
NZ_CP019458.23	T1PKS	4258235	4439893	mediomycin A	Polyketide	0.56
NZ_CP019458.24	RRE-containing	4571076	4591988	granaticin	Polyketide:Type II	0.1
NZ_CP019458.25	ladderane	4604453	4643090	atratumycin	NRP	0.34
NZ_CP019458.26	NRPS	4695827	4737471	ochronotic pigment	Other	0.75
NZ_CP019458.27	indole	4933381	4954529	5-isoprenylindole-3-carboxylate β-D-glycosyl ester	Other	0.61
NZ_CP019458.28	terpene	5533222	5553334	geosmin	Terpene	1
NZ_CP019458.29	siderophore	6629097	6640226	desferrioxamin B	Other	1
NZ_CP019458.30	betalactone	6966296	6995679	belactosin A / belactosin C	Other	0.62
NZ_CP019458.31	NRPS-like	7242682	7282726	echoside A / echoside B / echoside C / echoside D / echoside E	NRP	1
NZ_CP019458.32	siderophore	7841658	7853760
NZ_CP019458.33	ladderane,arylpolyene,NRPS,aminocoumarin	7937221	8012417	atratumycin	NRP	0.57
NZ_CP019458.34	RiPP-like	8093396	8104934
NZ_CP019458.35	T1PKS	8160047	8220594	s56-p1	NRP	0.11
NZ_CP019458.36	T2PKS	8333293	8405808	spore pigment	Polyketide	0.83
NZ_CP019458.37	terpene	8656412	8682943	hopene	Terpene	0.76
NZ_CP019458.38	T1PKS	9012006	9055812
NZ_CP019458.39	butyrolactone	9239753	9250688
NZ_CP019458.40	hserlactone	9261859	9282617	daptomycin	NRP	0.03
NZ_CP019458.41	redox-cofactor	9395650	9417741	lankacidin C	NRP + Polyketide	0.13
NZ_CP019458.42	T1PKS	9449021	9524471	elaiophylin	Polyketide	0.87
NZ_CP019458.43	T1PKS	9616761	9788926	nigericin	Polyketide:Modular type I	1
NZ_CP019458.44	T1PKS	10005573	10029028	azalomycin F3a	Polyketide	0.47
NZ_CP009802.1	NRPS	198904	242323	diisonitrile antibiotic SF2768	NRP	0.66
NZ_CP009802.2	terpene,NRPS-like,NRPS	264538	340234	valinomycin / montanastatin	NRP + Saccharide:Hybrid/tailoring	0.13
NZ_CP009802.3	T1PKS,NRPS	500578	548033	SGR PTMs	NRP + Polyketide	1
NZ_CP009802.4	terpene	585282	610324	hopene	Terpene	0.76
NZ_CP009802.5	RiPP-like	676347	684182
NZ_CP009802.6	RiPP-like	1091911	1102217
NZ_CP009802.7	NRPS	1362291	1423584	desotamide	NRP	0.22
NZ_CP009802.8	siderophore	1493869	1507261	ficellomycin	NRP	0.05
NZ_CP009802.9	terpene	1795163	1816113	geosmin	Terpene	1
NZ_CP009802.10	terpene	2146435	2165864	julichrome Q3-3 / julichrome Q3-5	Polyketide	0.22
NZ_CP009802.11	LAP,thiopeptide	2663378	2695851	fluostatins M-Q	Polyketide	0.04
NZ_CP009802.12	lanthipeptide-class-iii	2981185	3003758	AmfS	RiPP:Lanthipeptide	0.8
NZ_CP009802.13	NRPS	3782321	3830690	gobichelin A / gobichelin B	NRP	0.22
NZ_CP009802.14	NRPS,RRE-containing	4077706	4185866	surugamide A / surugamide D	NRP	1
NZ_CP009802.15	NRPS	4658970	4701883
NZ_CP009802.16	siderophore	4930952	4942772	desferrioxamin B	Other	1
NZ_CP009802.17	ectoine	5870763	5881161	ectoine	Other	1
NZ_CP009802.18	NRPS-like	6573384	6616615	indigoidine	NRP	0.8
NZ_CP009802.19	RiPP-like,terpene	6636977	6665225	isorenieratene	Terpene	0.85
NZ_CP009802.20	T3PKS	6776964	6818061	herboxidiene	Polyketide	0.12
NZ_CP009802.21	T1PKS,NRPS-like	6824442	6976887	candicidin	Polyketide	0.95
NZ_CP009802.22	T1PKS,NRPS,lanthipeptide-class-ii,NRPS-like	6977360	7090955	antimycin	NRP:Cyclic depsipeptide + Polyketide:Modular type I	1
NZ_CP081496.1	terpene	164677	184182
NZ_CP081496.2	terpene	1719228	1741226	salinomycin	Polyketide:Modular type I	0.06
NZ_CP081496.3	NAPAA	2303044	2337267	ashimides	NRP	0.08
NZ_CP081496.4	T2PKS,oligosaccharide	2428203	2506369	warkmycin CS1 / warkmycin CS2	Polyketide + Saccharide:Hybrid/tailoring	0.88
NZ_CP081496.5	T1PKS	3172840	3216013	azicemicin B	Polyketide	0.08
NZ_CP081496.6	butyrolactone,terpene,NRPS,T1PKS,NRPS-like,siderophore,T3PKS,hglE-KS	3332799	3579528	BE-43547A1 / BE-43547A2 / BE-43547B1 / BE-43547B2 / BE-43547B3 / BE-43547C1 / BE-43547C2	NRP:Cyclic depsipeptide + Polyketide:Modular type I	0.26
NZ_CP081496.7	T1PKS	3619344	3662901	meilingmycin	Polyketide	0.08
NZ_CP081496.8	T1PKS,NRPS-like	3956697	4078548	ebelactone	Polyketide	0.19
NZ_CP081496.9	terpene	4115617	4136285	ikarugamycin	NRP + Polyketide:Iterative type I	0.12
NZ_CP081496.10	RRE-containing	4157853	4177289
NZ_CP081496.11	NRPS	4301948	4378816	paromomycin	Saccharide	0.05
NZ_CP081496.12	other	4554995	4596380	A-503083 A / A-503083 B / A-503083 E / A-503083 F	NRP	0.07
NZ_CP081496.13	RiPP-like	4762235	4772450	conglobatin	NRP	0.1
NZ_CP081496.14	T2PKS	4795982	4868024	spore pigment	Polyketide	0.83
NZ_CP081496.15	T2PKS	4959710	5031102	isofuranonaphthoquinone	Polyketide	0.77
NZ_CP081496.16	NRPS	5045611	5104884	mannopeptimycin	NRP	0.81
NZ_CP081496.17	lanthipeptide-class-i	5182508	5207186	streptolydigin	NRP + Polyketide:Modular type I + Saccharide:Hybrid/tailoring	0.07
NZ_CP081496.18	siderophore	5594964	5606781	desferrioxamine E	Other	1
NZ_CP081496.19	ectoine	5674035	5684439	ectoine	Other	1
NZ_CP081496.20	T2PKS,PKS-like	6104446	6180931	lactonamycin	Polyketide	0.08
NZ_CP009922.1	lanthipeptide-class-i,T1PKS	197610	255586	elaiophylin	Polyketide	0.2
NZ_CP009922.2	siderophore	857646	868075	desferrioxamin B	Other	0.6
NZ_CP009922.3	ectoine	910771	921175	ectoine	Other	1
NZ_CP009922.4	terpene	1253488	1273053	chlortetracycline	Polyketide	0.05
NZ_CP009922.5	RRE-containing	1414109	1432782	anantin C	RiPP	0.5
NZ_CP009922.6	butyrolactone	1925839	1936218
NZ_CP009922.7	T1PKS,NRPS	2575283	2618173	thioviridamide	RiPP	0.1
NZ_CP009922.8	other	2649341	2690477	ulleungmycin	NRP	0.16
NZ_CP009922.9	butyrolactone	3050614	3061390	methylenomycin A	Other	0.09
NZ_CP009922.10	T2PKS	3762684	3835217	nenestatin	Polyketide	0.66
NZ_CP009922.11	lanthipeptide-class-i,linaridin	3913177	3938826
NZ_CP009922.12	NRPS,T1PKS,lassopeptide,linaridin	4339787	4387385	ikarugamycin	NRP + Polyketide:Iterative type I	0.76
NZ_CP009922.13	terpene	4495499	4514388
NZ_CP009922.14	LAP,thiopeptide	4549082	4583347	foxicins A-D	NRP + Polyketide	0.07
NZ_CP009922.15	siderophore	4879387	4893739
NZ_CP009922.16	NRPS	5106845	5163749	valinomycin / montanastatin	NRP + Saccharide:Hybrid/tailoring	0.17
NZ_CP009922.17	NRPS,T1PKS	5266259	5315086	lorneic acid A	Polyketide	0.09
NZ_CP009922.18	terpene	5430476	5451552	hopene	Terpene	0.3
NZ_CP009922.19	T3PKS,NAPAA,terpene,NRPS	5469252	5606060	herboxidiene	Polyketide	0.07
NZ_CP009922.20	T1PKS,NRPS	5621427	5671587	akaeolide	Polyketide	0.08
NZ_CP009922.21	NRPS-like,NRPS	5687011	5752452	WS9326	NRP	0.15
NZ_CP010407.1	amglyccycl,butyrolactone	234459	256248	pyralomicin 1a	NRP + Polyketide:Modular type I	0.18
NZ_CP010407.2	lanthipeptide-class-iv	348234	370623	venezuelin	RiPP:Lanthipeptide	1
NZ_CP010407.3	terpene,NRPS	398540	466702	streptolydigin	NRP + Polyketide:Modular type I + Saccharide:Hybrid/tailoring	0.1
NZ_CP010407.4	ectoine	566113	576529	ectoine	Other	1
NZ_CP010407.5	terpene	642717	663150	geosmin	Terpene	1
NZ_CP010407.6	butyrolactone	690816	699643	coelimycin P1	Polyketide:Modular type I	0.08
NZ_CP010407.7	T1PKS,NRPS,butyrolactone	740228	846221	lankamycin	Polyketide	0.3
NZ_CP010407.8	CDPS	2424610	2445359	malacidin A / malacidin B	NRP:Ca+-dependent lipopeptide	0.05
NZ_CP010407.9	siderophore	3013127	3025118
NZ_CP010407.10	siderophore	3104765	3115511	desferrioxamin B	Other	1
NZ_CP010407.11	T2PKS,RRE-containing	4175584	4247409	granaticin	Polyketide:Type II	0.97
NZ_CP010407.12	NRPS-like	4695216	4736350	lankamycin	Polyketide	0.16
NZ_CP010407.13	butyrolactone	4821281	4830973	scleric acid	NRP	0.29
NZ_CP010407.14	melanin	5341238	5351639	istamycin	Saccharide	0.08
NZ_CP010407.15	other	5791545	5832648	stambomycin A / stambomycin B / stambomycin C / stambomycin D	Polyketide:Modular type I + Saccharide:Hybrid/tailoring	0.16
NZ_CP010407.16	LAP,thiopeptide	5840293	5873649	BD-12	NRP	0.17
NZ_CP010407.17	siderophore	6226298	6241184
NZ_CP010407.18	T2PKS,NRPS-like,T1PKS,NRPS	6327233	6422329	kinamycin	Polyketide	0.51
NZ_CP010407.19	RiPP-like	6510573	6520614
NZ_CP010407.20	butyrolactone	6646523	6657473	griseoviridin / fijimycin A	NRP:Cyclic depsipeptide + Polyketide:Trans-AT type I	0.11
NZ_CP010407.21	terpene	7009848	7035696	hopene	Terpene	0.76
NZ_CP010407.22	lanthipeptide-class-iii	7044962	7067336
NZ_CP010407.23	RiPP-like	7087107	7097922
NZ_CP010407.24	NRPS,NRPS-like	7140545	7217551	enduracidin	NRP	0.27
NZ_CP010407.25	terpene	7298703	7318026	ebelactone	Polyketide	0.05
NZ_CP010407.26	lanthipeptide-class-iii	7778604	7801210
NZ_CP010407.27	T2PKS,lanthipeptide-class-iv,terpene	7923859	7996374	spore pigment	Polyketide	0.83
NZ_CP010407.28	NAPAA	8292563	8326471
NZ_CP010407.29	NRPS,T1PKS	8367712	8417038	heat-stable antifungal factor	NRP + Polyketide	0.75
NZ_CP010407.30	lanthipeptide-class-iv,lanthipeptide-class-ii	8457714	8484769	A54145	NRP	0.05
NZ_CP010407.31	terpene	8768929	8789237	fortimicin	Saccharide	0.04
NZ_CP071139.1	terpene	41626	61880	avermitilol	Terpene	1
NZ_CP071139.2	lanthipeptide-class-iv,PKS-like,butyrolactone	120374	167470	venezuelin	RiPP:Lanthipeptide	1
NZ_CP071139.3	thiopeptide,LAP	168443	197954	lactazole	RiPP:Thiopeptide	0.55
NZ_CP071139.4	NRPS-like,NRPS	434207	478485	deimino-antipain	NRP	0.66
NZ_CP071139.5	T2PKS	1068391	1139167	spore pigment	Polyketide	0.58
NZ_CP071139.6	NRPS,NRPS-like	1562305	1630328	JBIR-126	NRP	0.96
NZ_CP071139.7	NRPS,T1PKS	1796873	1860675	coelichelin	NRP	0.72
NZ_CP071139.8	butyrolactone	1961621	1972592	neocarzinostatin	Polyketide:Iterative type I + Polyketide:Enediyne type I	0.04
NZ_CP071139.9	siderophore	3632197	3643039	desferrioxamin B	Other	1
NZ_CP071139.10	T2PKS	4276901	4349362	setomimycin	Polyketide	1
NZ_CP071139.11	RiPP-like	4585068	4594321
NZ_CP071139.12	NRPS-like,T1PKS,NRPS	5058127	5116942	bleomycin	NRP:Glycopeptide + Polyketide:Modular type I + Saccharide:Hybrid/tailoring	0.09
NZ_CP071139.13	CDPS	6209557	6228511	BD-12	NRP	0.17
NZ_CP071139.14	siderophore	6617513	6630915	ficellomycin	NRP	0.03
NZ_CP071139.15	RiPP-like	6891612	6902943
NZ_CP071139.16	terpene	7012134	7033772	toxoflavin / fervenulin	Other	0.14
NZ_CP071139.17	lanthipeptide-class-iv	7095636	7117395
NZ_CP071139.18	terpene	7404744	7431605	hopene	Terpene	0.61
NZ_CP071139.19	T1PKS,hglE-KS	7505401	7555916
NZ_CP071139.20	NRPS,NRPS-like	7604900	7719439	kirromycin	NRP + Polyketide:Modular type I + Polyketide:Trans-AT type I	0.22
NZ_CP071139.21	T1PKS	7832794	8024104	ECO-02301	Polyketide	0.75
NZ_CP071139.22	lanthipeptide-class-iv	8122015	8144813
NZ_CP071139.23	NRPS-like	8186218	8228668	lipstatin	NRP	0.42
NZ_CP071139.24	terpene	8288490	8307092
NZ_CP071139.25	terpene	8386673	8406417	2-methylisoborneol	Terpene	1
NZ_CP071139.26	terpene	8477920	8498825	monensin	Polyketide	0.05
NZ_CP071139.27	melanin	8514987	8542302	istamycin	Saccharide	0.04
NZ_CP071139.28	siderophore	8636590	8649781
NZ_CP071139.29	T3PKS	8688189	8729250	alkylresorcinol	Polyketide	1
NZ_CP071139.30	CDPS,NAPAA	8765178	8817045
NZ_CP010833.1	NRPS,T1PKS	99082	148964	kanamycin	Saccharide	0.02
NZ_CP010833.2	NRPS,T3PKS	250583	354192	CDA1b / CDA2a / CDA2b / CDA3a / CDA3b / CDA4a / CDA4b	NRP:Ca+-dependent lipopeptide	0.07
NZ_CP010833.3	thiopeptide,LAP	356931	385324	lactazole	RiPP:Thiopeptide	0.33
NZ_CP010833.4	melanin	395553	406035	melanin	Other	1
NZ_CP010833.5	NRPS,T1PKS	439230	488710	valinomycin / montanastatin	NRP + Saccharide:Hybrid/tailoring	0.13
NZ_CP010833.6	RiPP-like,NRPS,T1PKS	608593	661794	SGR PTMs	NRP + Polyketide	1
NZ_CP010833.7	terpene	733927	760033	hopene	Terpene	0.69
NZ_CP010833.8	terpene	1120359	1140235	formicamycins A-M	Polyketide	0.18
NZ_CP010833.9	RiPP-like	1360682	1372103
NZ_CP010833.10	NRPS	1556173	1621477	arylomycin	NRP:Lipopeptide	1
NZ_CP010833.11	oligosaccharide,T1PKS	1639243	1734667	auroramycin	Polyketide	0.79
NZ_CP010833.12	siderophore	1772106	1785134	ficellomycin	NRP	0.03
NZ_CP010833.13	thioamide-NRP	2131696	2191042	BD-12	NRP	0.17
NZ_CP010833.14	terpene	2196056	2215677
NZ_CP010833.15	lanthipeptide-class-iii	2580248	2601304	AmfS	RiPP:Lanthipeptide	1
NZ_CP010833.16	T1PKS,NRPS-like	2686358	2738805	enduracidin	NRP	0.08
NZ_CP010833.17	lassopeptide	3447649	3470424	keywimysin	RiPP	1
NZ_CP010833.18	siderophore	3499643	3507576	desferrioxamin B	Other	0.6
NZ_CP010833.19	NRPS-like	4342732	4387952	napsamycin A / napsamycin B / napsamycin C / napsamycin D / mureidomycin A / mureidomycin B	NRP:Uridylpeptide + Other:Nucleoside	0.89
NZ_CP010833.20	siderophore	5283918	5295696	desferrioxamin B	Other	1
NZ_CP010833.21	lanthipeptide-class-iii,lanthipeptide-class-ii	5362559	5393635
NZ_CP010833.22	ectoine	6355825	6366223	ectoine	Other	1
NZ_CP010833.23	NRPS,NRPS-like	6689491	6762169	stenothricin	NRP:Cyclic depsipeptide	0.95
NZ_CP010833.24	terpene	6860558	6879413	steffimycin D	Polyketide:Type II + Saccharide:Hybrid/tailoring	0.19
NZ_CP010833.25	T1PKS,NRPS-like,nucleoside	6990675	7083020	divergolide A / divergolide B / divergolide C / divergolide D	Polyketide:Modular type I	0.44
NZ_CP010833.26	T3PKS	7532135	7573253	herboxidiene	Polyketide	0.06
NZ_CP010833.27	NRPS	7575441	7625556	retimycin A	NRP:Cyclic depsipeptide	0.13
NZ_CP010833.28	NRPS	7632676	7683230	coelichelin	NRP	0.81
NZ_CP010833.29	NRPS	7690194	7737618	streptobactin	NRP	0.94
NZ_CP010833.30	terpene	7769087	7791300	geosmin	Terpene	1
NZ_CP010833.31	butyrolactone	7817447	7828391	coelimycin P1	Polyketide:Modular type I	0.16
NZ_CP010833.32	NRPS-like	7845611	7889219	nocathiacin	RiPP:Thiopeptide	0.04
NZ_CP086173.1	transAT-PKS,PKS-like	39656	151177	kalimantacin A	NRP + Polyketide:Modular type I + Polyketide:Trans-AT type I	0.27
NZ_CP086173.2	T1PKS,NRPS	338547	389483	antimycin	NRP + Polyketide	1
NZ_CP086173.3	betalactone	485610	514220
NZ_CP086173.4	RiPP-like	635116	643331	informatipeptin	RiPP:Lanthipeptide	0.42
NZ_CP086173.5	NRPS,other	1387413	1465124	hormaomycin / hormaomycin A1 / hormaomycin A2 / hormaomycin A3 / hormaomycin A4 / hormaomycin A5 / hormaomycin A6	NRP:Cyclic depsipeptide	1
NZ_CP086173.6	ectoine	1788718	1799116	ectoine	Other	1
NZ_CP086173.7	ladderane,NRPS-like,NRPS	2245236	2323601	WS9326	NRP	0.95
NZ_CP086173.8	melanin	2746425	2756874	istamycin	Saccharide	0.04
NZ_CP086173.9	siderophore	2833051	2843273	desferrioxamine	Other	0.83
NZ_CP086173.10	lanthipeptide-class-i	3678220	3703491
NZ_CP086173.11	butyrolactone	3896282	3907241	dechlorocuracomycin	NRP	0.12
NZ_CP086173.12	NRPS-like	4987906	5027938	carbapenem MM4550	Other:Non-NRP beta-lactam	0.06
NZ_CP086173.13	terpene	5168649	5188042	albaflavenone	Terpene	1
NZ_CP086173.14	NRPS,NRPS-like,RiPP-like	5628081	5728967	enduracidin	NRP	0.54
NZ_CP086173.15	terpene	5762936	5784131	geosmin	Terpene	1
NZ_CP086173.16	siderophore	5914711	5926970	paulomycin	Other	0.09
NZ_CP086173.17	terpene	5941035	5966619	isorenieratene	Terpene	1
NZ_CP086173.18	siderophore	6439705	6451552
NZ_CP086173.19	hglE-KS,T1PKS,PKS-like	6629193	6697243	A33853	Other	1

### Sheet: Table S3
Table S3. Distribution of BGC types present in Streptomyces genomes
BGC type	# BGC	%										Hybrid BGC	# BGC
Total	16361											NRPS,T1PKS	850
NRPS, NRPS-like	3075	18.7947										LAP,thiopeptide	186
terpene	2199	13.4405		Bold: Top 15 most occurring BGC types are BGC types considered for the visualization in Figure 1								T1PKS,hglE-KS	125
T1PKS	1831	11.1912										NRPS,T3PKS	104
siderophore	1015	6.20378										terpene,T1PKS	74
RiPP-like	873	5.33586										NRPS,lanthipeptide	70
butyrolactone	607	3.71004										T1PKS,butyrolactone	64
T3PKS	600	3.66726										T1PKS,butyrolactone	64
T2PKS	504	3.0805										other,T1PKS	54
ectoine	454	2.77489										NRPS,T2PKS	42
lanthipeptide class III	414	2.53041										T2PKS,butyrolactone	33
Melanin	413	2.5243										terpene,T3PKS	32
other	353	2.15757										NRPS,RRE-containing	31
PKS-like	336	2.05366										terpene,T2PKS	28
NAPAA	298	1.8214										NRPS,lassopeptide	17
lassopeptide	276	1.68694										T3PKS,butyrolactone	13
lanthipeptide class I	272	1.66249										terpene,lanthipeptide	13
LAP	254	1.55247
thiopeptide	210	1.28354
betalactone	196	1.19797
RRE-containing	188	1.14907
hglE-KS	176	1.07573
ladderane	163	0.996272
indole	154	0.941263
CDPS	153	0.935151
arylpolyene	137	0.837357
transAT-PKS, transAT-PKS-like	125	0.764012
nucleoside	100	0.61121
redox-cofactor	100	0.61121
lanthipeptide class IV	94	0.574537
oligosaccharide	82	0.501192
saccharide	82	0.501192
lanthipeptide class II	73	0.446183
amglyccycl	62	0.37895
thioamide-NRP	62	0.37895
phenazine	54	0.330053
linaridin	53	0.323941
blactam	52	0.317829
lanthipeptide class V	46	0.281156
phosphonate	38	0.23226
prodigiosin	34	0.207811
furan	32	0.195587
thioamitides	26	0.158914
ranthipeptide	21	0.128354
guanidinotides	14	0.0855693
hserlactone	12	0.0733452
aminocoumarin	11	0.0672331
lipolanthine	10	0.061121
cyanobactin	9	0.0550089
phosphoglycolipid	7	0.0427847
pyrrolidine	6	0.0366726
bottromycin	3	0.0183363
acyl_amino_acids	1	0.0061121
resorcinol	1	0.0061121
2dos	0	0
aminopolycarboxylic-acid	0	0
crocagin	0	0
cyclic-lactone-autoinducer	0	0
epipeptide	0	0
fatty_acid	0	0
fungal-RiPP	0	0
fungal-RiPP-like	0	0
glycocin	0	0
halogenated	0	0
methanobactin	0	0
microviridin	0	0
mycosporine-like	0	0
NAGGN	0	0
NI-siderophore	0	0
NRP-metallophore	0	0
opine-like-metallophore	0	0
PBDE	0	0
phosphonate-like	0	0
PpyS-KS	0	0
proteusin	0	0
PUFA	0	0
RaS-RiPP	0	0
RCDPS	0	0
sactipeptide	0	0
spliceotide	0	0
tropodithietic-acid	0	0

### Sheet: Table S4
Table S4. IDs and strains of MiBIG BGCs
ID	Strain
BGC0002006	Streptomyces albus strain ZD11
BGC0002000	Streptomyces aurantiacus JA 4570 Seq74
BGC0001986	Streptomyces chrestomyceticus strain NA4264
BGC0001975	Streptomyces atratus histidine ammonia-lyase and IS481
BGC0001967	Streptomyces hawaiiensis strain NRRL 15010
BGC0001948	Streptomyces sp. strain CMB-MQ030
BGC0001937	Streptomyces tubercidicus strain NBRC 13090
BGC0001911	Streptomyces anulatus
BGC0001910	Streptomyces cyslabdanicus
BGC0001905	Streptomyces somaliensis strain SCSIO ZH66
BGC0001895	Streptomyces sp. CB09001
BGC0001885	Streptomyces sp. NRRL F-4335
BGC0001873	Xenorhabdus szentirmaii DSM 16338
BGC0001851	Streptomyces erythrochromogenes strain NRRL B-2112
BGC0001846	Streptomyces sp. CBMAI
BGC0001828	Streptomyces griseus strain HKI0741
BGC0001823	Streptomyces sp. CB02120-2
BGC0001814	Streptomyces sp. KCB13F003
BGC0001813	Streptomyces sp. NRRL WC-3703
BGC0001808	Streptomyces diastatochromogenes
BGC0001807	Streptomyces pactum strain SCSIO 02999
BGC0001801	Streptomyces venezuelae ATCC 10712
BGC0001792	Streptomyces albidoflavus strain J1074
BGC0001770	Streptomyces sp. SD85
BGC0001767	Salinispora pacifica CNY331
BGC0001760	Streptomyces rimosus subsp. rimosus ATCC 10970
BGC0001758	Mycetohabitans rhizoxinica HKI 454
BGC0001753	Streptomyces globisporus subsp. globisporus strain NRRL B-2709
BGC0001752	Streptomyces roseifaciens strain MBT76
BGC0001746	Streptomyces pristinaespiralis ATCC 25486
BGC0001742	Streptomyces philanthi bv. triangulum strain 23Af2
BGC0001719	Streptomyces olivaceus strain SCSIO T05
BGC0001700	Streptomyces sp. IMB7-145
BGC0001694	Streptomyces koyangensis
BGC0001674	Streptomyces mirabilis strain OK461
BGC0001661	Streptomyces sp. strain 120454
BGC0001645	Streptomyces sp. NRRL S-118
BGC0001635	Nonomuraea sp. ATCC 55076
BGC0001634	Streptomyces sp. NRRL F-5702
BGC0001633	Streptomyces mobaraensis NBRC 13819 = DSM 40847
BGC0001628	Kibdelosporangium sp. AK-AA56
BGC0001625	Streptomyces sp. CB01883
BGC0001623	Streptomyces sp. MSC090213JE08
BGC0001619	Streptomyces sp. WAC2288
BGC0001611	Streptomyces sp. CB01883
BGC0001596	Streptomyces albus strain DSM 41398
BGC0001590	Streptomyces sp. KY5
BGC0001587	Streptomyces avermitilis MA-4680 = NBRC 14893
BGC0001568	Streptomyces sp. SCSIO 1666
BGC0001567	Streptomyces lincolnensis strain NRRL 2936
BGC0001558	Streptomyces sp. CNT302
BGC0001552	Streptomyces avermitilis MA-4680 = NBRC 14893
BGC0001551	Streptomyces glaucescens strain GLA.O
BGC0001550	Streptomyces katrae strain NRRL B-16271
BGC0001549	Streptomyces aurantiacus JA 4570
BGC0001539	Streptomyces cattleya str. NRRL 8057
BGC0001529	Streptomyces sp. RI18
BGC0001523	Streptomyces sp. 211726
BGC0001510	Streptomyces hygrospinosus strain ACCC40033
BGC0001493	Streptomyces achromogenes subsp. achromogenes strain NRRL B-2120
BGC0001478	Streptomyces sp. ID38640
BGC0001477	Streptomyces sp. ID38640
BGC0001476	Streptomyces sp. strain ID38640
BGC0001456	Streptomyces argillaceus
BGC0001454	Streptomyces argillaceus
BGC0001438	Streptomyces sp. CS057
BGC0001435	Streptomyces sp. ZJ306
BGC0001384	Streptomyces sp. TK08046
BGC0001370	Streptomyces rochei
BGC0001368	Streptomyces sp. NRRL F-4474
BGC0001349	Streptomyces sp. SCSIO 03032
BGC0001348	Streptomyces varsoviensis strain NRRL ISP-5346
BGC0001332	Streptomyces sp. MspMP-M5
BGC0001330	Micromonospora sp. RV43
BGC0001310	Streptomyces clavuligerus ATCC 27064
BGC0001298	Streptomyces calvus strain ATCC 13382
BGC0001297	Streptomyces calvus strain ATCC 13382
BGC0001294	Streptomyces sp. MBT28
BGC0001293	Streptomyces sp. NCIB 11649
BGC0001292	Streptomyces sp. NRRL 12068 A33853
BGC0001283	Streptomyces lividans 1326
BGC0001236	Streptomyces afghaniensis strain NRRL5621
BGC0001229	Streptomyces bingchenggensis BCW-1
BGC0001221	Streptomyces sp. CNQ-509
BGC0001213	Streptomyces sp. Tu 6176
BGC0001183	Streptomyces sp. FXJ7.023
BGC0001181	Streptomyces coelicolor A3(2)
BGC0001177	Streptomyces bottropensis strain Goe C4/4
BGC0001169	Streptomyces sp. SCSIO 03032
BGC0001168	Streptomyces lividans 1326
BGC0001145	Streptomyces mobaraensis NBRC 13819 = DSM 40847
BGC0001119	Streptomyces sp. HKI0576
BGC0001085	Streptomyces blastmyceticus
BGC0001078	Streptomyces sp. KO-3988
BGC0001070	Streptomyces collinus
BGC0001063	Streptomyces coelicolor A3(2)
BGC0001052	Streptomyces sp. 307-9
BGC0001043	Streptomyces griseus subsp. griseus NBRC 13350
BGC0001036	Streptomyces sp. MK498-98F14
BGC0001011	Streptomyces sp. NRRL 30748
BGC0001003	Streptomyces aureofaciens strain Tu117
BGC0000971	Streptomyces sp. JS360
BGC0000958	Streptomyces sp. S4
BGC0000950	Streptomyces sp. DSM 5940
BGC0000947	Vibrio alginolyticus
BGC0000941	Streptomyces griseus subsp. griseus NBRC 13350
BGC0000940	Streptomyces coelicolor A3(2)
BGC0000934	Kitasatospora sp. HKI 714
BGC0000911	Streptomyces griseusubsp. griseus NBRC 13350
BGC0000910	Streptomyces coelicolor A3(2)
BGC0000904	Streptomyces rubellomurinus FR90009
BGC0000893	Streptomyces venezuelae ATCC 10712
BGC0000880	Streptomyces chartreusis strain NRRL3882
BGC0000876	Streptomyces tendae nikkomycin
BGC0000853	Streptomyces chrysomallus
BGC0000851	Streptomyces noursei
BGC0000850	Streptomyces acidiscabies 84.104
BGC0000848	Streptomyces griseus subsp. griseus NBRC 13350
BGC0000825	Streptomyces sp. TP-A0274
BGC0000690	Streptomyces glaucescens GLA.0
BGC0000683	Streptomyces avermitilis MA-4680 = NBRC 14893
BGC0000664	Streptomyces griseus subsp. griseus NBRC 13350
BGC0000663	Streptomyces coelicolor A3(2)
BGC0000660	Streptomyces coelicolor A3(2)
BGC0000658	Streptomyces griseus subsp. griseus NBRC 13350
BGC0000649	Streptomyces griseus strain IFO13350
BGC0000633	Streptomyces avermitilis
BGC0000614	Streptomyces laurentii strain ATCC 31255
BGC0000610	Streptomyces actuosus
BGC0000605	Streptomyces sp. ATCC 55365 GE37468
BGC0000579	Streptomyces sviceus ATCC 29083
BGC0000563	Streptomyces venezuelae ATCC 10712
BGC0000554	Streptomyces filamentosus NRRL 15998
BGC0000551	Streptomyces coelicolor A3(2)
BGC0000546	Streptomyces albidoflavus strain J1074
BGC0000544	Planomonospora alba planosporicin
BGC0000496	Streptomyces griseus subsp. griseus NBRC 13350
BGC0000432	Streptomyces rochei
BGC0000429	Streptomyces sp. Acta 2897
BGC0000423	Streptomyces scabiei 87.22
BGC0000401	Paenibacillus elgii B69
BGC0000394	Streptomyces lusitanus
BGC0000392	Actinosynnema mirum DSM 43827
BGC0000388	Streptomyces hygroscopicus
BGC0000375	Streptomyces chromofuscus strain ATCC 49982
BGC0000374	Streptomyces griseoflavus strain W-384
BGC0000373	Streptomyces clavuligerus ATCC 27064
BGC0000368	Streptomyces sp. ATCC 700974
BGC0000340	Streptomyces sp. LZ35
BGC0000327	Streptomyces ambofaciens ATCC 23877
BGC0000326	Streptomyces lavendulae
BGC0000325	Streptomyces coelicolor A3(2)
BGC0000324	Streptomyces coelicolor A3(2)
BGC0000319	Streptomyces clavuligerus ATCC 27064
BGC0000315	Streptomyces coelicolor A3(2)
BGC0000296	Streptomyces anulatus
BGC0000282	Streptomyces griseus subsp. griseus NBRC 13350
BGC0000279	Streptomyces flavogriseus strain SIIA-A02191
BGC0000275	Streptomyces glaucescens
BGC0000271	Streptomyces avermitilis
BGC0000262	Streptomyces sp. PGA64
BGC0000254	Streptomyces rimosus
BGC0000230	Streptomyces sp. JP95
BGC0000227	Streptomyces violaceoruber
BGC0000226	Streptomyces griseoflavus strain Goe 3592
BGC0000224	Streptomyces griseus
BGC0000220	Streptomyces maritimus
BGC0000212	Streptomyces sp. SPB74
BGC0000209	Streptomyces aureofaciens strain F3
BGC0000195	Streptomyces sp. CM020
BGC0000190	Streptomyces sp. SANK 61196
BGC0000177	Streptomyces platensis subsp. rosaceus strain NRRL 18993
BGC0000171	Streptomyces himastatinicus ATCC 53653
BGC0000164	Streptomyces sp. NRRL 11266
BGC0000163	Streptomyces longisporoflavus strain NCIMB 11426
BGC0000151	Streptomyces ambofaciens ATCC 23877
BGC0000140	Streptomyces sp. 88-682
BGC0000124	Streptomyces piomogenus
BGC0000115	Streptomyces noursei ATCC 11455
BGC0000114	Streptomyces violaceusniger strain DSM 4137
BGC0000111	Streptomyces carzinostaticus
BGC0000110	Streptomyces orinoci
BGC0000109	Streptomyces cyaneogriseus subsp. noncyanogenus
BGC0000100	Streptomyces cinnamonensis
BGC0000091	Streptomyces sp. CNQ-617
BGC0000075	Streptomyces sp. LZ35
BGC0000073	Streptomyces halstedii
BGC0000059	Streptomyces avermitilis MA-4680 = NBRC 14893
BGC0000053	Sequence 49 from patent US 7595187
BGC0000050	Streptomyces aculeolatus
BGC0000047	Streptomyces sp. KCTC 0041BP
BGC0000040	Streptomyces neyagawaensis
BGC0000038	Streptomyces coelicolor A3(2)
BGC0000034	Streptomyces sp. FR-008
BGC0000031	Streptomyces parvulus Tu4055
BGC0000028	Streptomyces lohii strain ATCC BAA-1276
BGC0002288	Streptomyces sp. NA03103
BGC0002034	Streptomyces sp. IB2014 016-6
BGC0002032	Streptomyces sp. S816
BGC0002014	Actinobacteria bacterium OK006
BGC0002013	Streptomyces curacoi strain DSM 40107
BGC0002012	Streptomyces afghaniensis 772
BGC0002010	Streptomyces sp. CNB091
BGC0002000	Streptomyces aurantiacus JA 4570

### Sheet: Table S5
Table S5. All the information regarding the database of peptides with antimicrobial activity built.
Accession	Organism	Taxonomy	Main product	Class	Complete?	Antimicrobial activity	Activity Gram +/-	Action mode	PM (g/mol)	PI	charge (pH=7)	Medium hydrophilicity	Cycles for RippMiner	Precursor peptide identifier	Precursor peptide sequence	Leader peptide	Core peptide	Link	FASTA of precursor peptide sequence	FASTA of core peptide
BGC0000468	Streptomyces bottropensis	Actinomycetota	bottromycin A2	Bo	True	True	+	Ribosome	966.19	3.09	-1.05	-0.7	1	bmbC	MGPVVVFDCMTADFLNDDPNNAELSALEMEELESWGAWDGEATS	MTADFLNDDPNNAELSALEMEELESWGAWDGEATS	MGPVVVFDC	https://mibig.secondarymetabolites.org/repository/BGC0000468/index.html#r1c1	>RBo-bottromycin A2True MGPVVVFDCMTADFLNDDPNNAELSALEMEELESWGAWDGEATS	>RBo-bottromycin A2True MGPVVVFDC
BGC0000470	Streptomyces sp. WMMB 272	Actinomycetota	bottromycin D1	Bo	unknown	True	+	Ribosome	938.14	3.09	-1.05	-0.59	0	BstA	MGPAVVFDCMTADFLNDDPNNAELSSLEMEELESWGAWSDDTDQSV	MTADFLNDDPNNAELSSLEMEELESWGAWSDDTDQSV	MGPAVVFDC	https://mibig.secondarymetabolites.org/repository/BGC0000470/index.html#r1c1	>RBo-bottromycin D1True MGPAVVFDCMTADFLNDDPNNAELSSLEMEELESWGAWSDDTDQSV	>RBo-bottromycin D1True MGPAVVFDC
BGC0000471	Oscillatoria nigro-viridis PCC 7112	cyanobacteria	viridisamide A	Cy	True	unknown	not applicable	not applicable	381.5	5.27	-0.05	-1.77	0	VirE	MNKKNILPNPGKPVIRGISGKLPSYLAELSEEALGDAGADASFICSVDASFICSVDASFICSVDASFICSVDGDA	MNKKNILPNPGKPVIRGISGKLPSYLAELSEEALGDAGADAS	FIC	https://mibig.secondarymetabolites.org/repository/BGC0000471/index.html#r1c1	>RCy-viridisamide Aunknown MNKKNILPNPGKPVIRGISGKLPSYLAELSEEALGDAGADASFICSVDASFICSVDASFICSVDASFICSVDGDA	>RCy-viridisamide Aunknown FIC
BGC0000472	Anabaena sp. 90	cyanobacteria	anacyclamide A10	Cy	True	False	not applicable	not applicable	1071.2	6.01	0	-0.63	1	AcyE	MTKKNIRPQQVAPVERETISTAKDQSGQVQAQTSQIWGSPVPFAGDDAE	MTKKNIRPQQVAPVERETISTAKDQSGQVQAQ	TSQIWGSPVP	https://mibig.secondarymetabolites.org/repository/BGC0000472/index.html#r1c1	>RCy-anacyclamide A10False MTKKNIRPQQVAPVERETISTAKDQSGQVQAQTSQIWGSPVPFAGDDAE	>RCy-anacyclamide A10False TSQIWGSPVP
BGC0000473	Microcystis aeruginosa NIES-298	cyanobacteria	microcyclamide	Cy	True	False	not applicable	not applicable	646.79	7	0	-0.87	0	McaE	MRITPMDKKNILPQQGKPVFRTTTGKLPSYLAELSEEALGGNGLEASHCATICAFDGAEASHCATICAFDGDEA	MRITPMDKKNILPQQGKPVFRTTTGKLPSYLAELSEEALGGNGLEAS	HCATIC	https://mibig.secondarymetabolites.org/repository/BGC0000473/index.html#r1c1	>RCy-microcyclamideFalse MRITPMDKKNILPQQGKPVFRTTTGKLPSYLAELSEEALGGNGLEASHCATICAFDGAEASHCATICAFDGDEA	>RCy-microcyclamideFalse HCATIC
BGC0000475	Prochloron didemni	cyanobacteria	patellamide A	Cy	unknown	False	not applicable	not applicable	837.07	5.12	-0.09	-1.09	1	PatEA	MNKKNILPQQGQPVIRLTAGQLSSQLAELSEEALGDAGLEASVTACITFCAYDGVEPSITVCISVCAYDGE	MNKKNILPQQGQPVIRLTAGQLSSQLAELSEEALGDA	ITVCISVC	https://mibig.secondarymetabolites.org/repository/BGC0000475/index.html#r1c1	>RCy-patellamide AFalse MNKKNILPQQGQPVIRLTAGQLSSQLAELSEEALGDAGLEASVTACITFCAYDGVEPSITVCISVCAYDGE	>RCy-patellamide AFalse ITVCISVC
BGC0000475	Prochloron didemni	cyanobacteria	patellamide C	Cy	unknown	False	not applicable	not applicable	857.06	5.12	-0.09	-1.14	1	PatEC	MNKKNILPQQGQPVIRLTAGQLSSQLAELSEEALGDAGLEASVTACITFCAYDGVEPSITVCISVCAYDGE	MNKKNILPQQGQPVIRLTAGQLSSQLAELSEEALGDA	VTACITFC	https://mibig.secondarymetabolites.org/repository/BGC0000475/index.html#r1c1	>RCy-patellamide CFalse MNKKNILPQQGQPVIRLTAGQLSSQLAELSEEALGDAGLEASVTACITFCAYDGVEPSITVCISVCAYDGE	>RCy-patellamide CFalse VTACITFC
BGC0000476	uncultured Prochloron sp.	cyanobacteria	patellamide B	Cy	incomplete	False	not applicable	not applicable	871.09	5.12	-0.09	-1.18	0	PatE	MNKKNILPQQGQPVIRLTAGQLSSQLAELSEEALGDAGLEASLTACITFCAYDGVEPSCTLCCTLCAYDGE	MNKKNILPQQGQPVIRLTAGQLSSQLAELSEEALGDAGLEAS	LTACITFC	https://mibig.secondarymetabolites.org/repository/BGC0000476/index.html#r1c1	>RCy-patellamide B False MNKKNILPQQGQPVIRLTAGQLSSQLAELSEEALGDAGLEASLTACITFCAYDGVEPSCTLCCTLCAYDGE	>RCy-patellamide B False LTACITFC
BGC0000477	uncultured Prochloron sp. 06037A	cyanobacteria	patellin 2	Cy	True	False	not applicable	not applicable	843.05	5.27	-0.05	-0.86	1	truE12	MNKKNILPQLGQPVIRLTAGQLSSQLAELSEEALGGVDASTLPVPTLCSYDGVDASTVPTLCSYDD	MNKKNILPQLGQPVIRLTAGQLSSQLAELSEEALGGVDAS	TLPVPTLC	https://mibig.secondarymetabolites.org/repository/BGC0000477/index.html#r1c1	>RCy-patellin 2False MNKKNILPQLGQPVIRLTAGQLSSQLAELSEEALGGVDASTLPVPTLCSYDGVDASTVPTLCSYDD	>RCy-patellin 2False TLPVPTLC
BGC0000477	uncultured Prochloron sp. 06037A	cyanobacteria	trunkamideE13	Cy	True	False	not applicable	not applicable	632.78	5.27	-0.05	-0.85	0	truE13	MNKKNILPQLGQPVIRLTAGQLSSQLAELSEEALGGVDASTLPVPTLCSYDGVDASTVPTLCSYDD	MNKKNILPQLGQPVIRLTAGQLSSQLAELSEEALGSYDGVDAS	TVPTLC	https://mibig.secondarymetabolites.org/repository/BGC0000477/index.html#r1c1	>RCy-trunkamideE13False MNKKNILPQLGQPVIRLTAGQLSSQLAELSEEALGGVDASTLPVPTLCSYDGVDASTVPTLCSYDD	>RCy-trunkamideE13False TVPTLC
BGC0000479	Planktothrix agardhii NIES-596	cyanobacteria	prenylagaramide B	Cy	True	unknown	not applicable	not applicable	879.02	5.93	0	-1.14	0	pagE6	MTKKNLKPQQAAPVQREINTTSSESGTSTGLTPHINPYLYPFAGDDAE	MTKKNLKPQQAAPVQREINTTSSESGTSTGLTPH	INPYLYP	https://mibig.secondarymetabolites.org/repository/BGC0000479/index.html#r1c1	>RCy-prenylagaramide Bunknown MTKKNLKPQQAAPVQREINTTSSESGTSTGLTPHINPYLYPFAGDDAE	>RCy-prenylagaramide Bunknown INPYLYP
BGC0000479	Planktothrix agardhii NIES-596	cyanobacteria	prenylagaramide C	Cy	True	unknown	not applicable	not applicable	971.16	5.97	0	-0.89	0	pagE7	MTKKNLKPQQAAPVQREINTTSSESGTSTGLTPHQAYLGIPLPFAGDDAE	MTKKNLKPQQAAPVQREINTTSSESGTSTGLTPH	QAYLGIPLP	https://mibig.secondarymetabolites.org/repository/BGC0000479/index.html#r1c1	>RCy-prenylagaramide Cunknown MTKKNLKPQQAAPVQREINTTSSESGTSTGLTPHQAYLGIPLPFAGDDAE	>RCy-prenylagaramide Cunknown QAYLGIPLP
BGC0000480	Nostoc spongiaeforme var. tenue str. Carmeli	cyanobacteria	tenuecyclamide A	Cy	True	False	not applicable	not applicable	538.65	5.12	-0.09	-0.65	1	tenEA	MDKKNILPQQGKPVIRITTGQLPSFLAELSEEALGDAGVGASATGCMCAYDGAGASATGCMCAYDGAGASATACACAYDGAGASATACACAYE	MDKKNILPQQGKPVIRITTGQLPSFLAELSEEALGDAAYDGAGAS	ATACAC	https://mibig.secondarymetabolites.org/repository/BGC0000480/index.html#r1c1	>RCy-tenuecyclamide A False MDKKNILPQQGKPVIRITTGQLPSFLAELSEEALGDAGVGASATGCMCAYDGAGASATGCMCAYDGAGASATACACAYDGAGASATACACAYE	>RCy-tenuecyclamide A False ATACAC
BGC0000480	Nostoc spongiaeforme var. tenue str. Carmeli	cyanobacteria	tenuecyclamide C	Cy	True	False	not applicable	not applicable	584.74	5.12	-0.09	-0.7	1	tenEC	MDKKNILPQQGKPVIRITTGQLPSFLAELSEEALGDAGVGASATGCMCAYDGAGASATGCMCAYDGAGASATACACAYDGAGASATACACAYE	MDKKNILPQQGKPVIRITTGQLPSFLAELSEEALGDAGVGAS	ATGCMC	https://mibig.secondarymetabolites.org/repository/BGC0000480/index.html#r1c1	>RCy-tenuecyclamide CFalse MDKKNILPQQGKPVIRITTGQLPSFLAELSEEALGDAGVGASATGCMCAYDGAGASATGCMCAYDGAGASATACACAYDGAGASATACACAYE	>RCy-tenuecyclamide CFalse ATGCMC
BGC0000481	Trichodesmium erythraeum IMS101	cyanobacteria	trichamide	Cy	unknown	unknown	not applicable	not applicable	1244.42	7	0	0.04	0	TriG	MGKKNIQPNSSQPVFRSLVARPALEELREENLTEGNQGHGPLANGPGPFGDGLHPRLCSCSYDGDDE	MGKKNIQPNSSQPVFRSLVARPALEELREENLTEGNQGHGPLANGPGPF	GDGLHPRLCSCS	https://mibig.secondarymetabolites.org/repository/BGC0000481/index.html#r1c1	>RCy-trichamideunknown MGKKNIQPNSSQPVFRSLVARPALEELREENLTEGNQGHGPLANGPGPFGDGLHPRLCSCSYDGDDE	>RCy-trichamideunknown GDGLHPRLCSCS
BGC0000482	uncultured Prochloron sp.	cyanobacteria	trunkamideE3	Cy	incomplete	False	not applicable	not applicable	737.88	5.27	-0.05	-0.84	0	truE3	MNKKNILPQLGQPVIRLTAGQLSSQLAELSEEALGGVDASTSIAPFCSYDGVDASTSIAPFCSYDGVDASTSIAPFCSYDD	MNKKNILPQLGQPVIRLTAGQLSSQLAELSEEALG	TSIAPFC	https://mibig.secondarymetabolites.org/repository/BGC0000482/index.html#r1c1	>RCy-trunkamideE3False MNKKNILPQLGQPVIRLTAGQLSSQLAELSEEALGGVDASTSIAPFCSYDGVDASTSIAPFCSYDGVDASTSIAPFCSYDD	>RCy-trunkamideE3False TSIAPFC
BGC0000483	Microcystis aeruginosa PCC 9432	cyanobacteria	aeruginosamide B	Cy	True	False	not applicable	not applicable	512.63	5.27	-0.05	-1.5	0	AgeEB	MDKKNILPHQGKPVLRTTNGKLPSHLAELSEEALGGAGMDASFFPCSYDGADASFFPVCSYDGADASFFPCSYDDGDA	MDKKNILPHQGKPVLRTTNGKLPSHLAELSEEALGGAGMDAS	FFPC	https://mibig.secondarymetabolites.org/repository/BGC0000483/index.html#r1c1	>RCy-aeruginosamide BFalse MDKKNILPHQGKPVLRTTNGKLPSHLAELSEEALGGAGMDASFFPCSYDGADASFFPVCSYDGADASFFPCSYDDGDA	>RCy-aeruginosamide BFalse FFPC
BGC0000483	Microcystis aeruginosa PCC 9432	cyanobacteria	aeruginosamide C	Cy	True	False	not applicable	not applicable	1873.1	2.91	-2.09	-0.6	0	AgeEC	MDKKNILPHQGKPVLRTTNGKLPSHLAELSEEALGGAGMDASFFPCSYDGADASFFPVCSYDGADASFFPCSYDDGDA	MDKKNILPHQGKPVLRTTNGKLPSHLAELSEEALGGAGMDAS	FFPCSYDGADASFFPVC	https://mibig.secondarymetabolites.org/repository/BGC0000483/index.html#r1c1	>RCy-aeruginosamide CFalse MDKKNILPHQGKPVLRTTNGKLPSHLAELSEEALGGAGMDASFFPCSYDGADASFFPVCSYDGADASFFPCSYDDGDA	>RCy-aeruginosamide CFalse FFPCSYDGADASFFPVC
BGC0000484	Lactobacillus plantarum	Lactobacillaceae	glycocin F	Sa	unknown	False	not applicable	not applicable	4672.23	6.53	-0.86	-0.6	2	gccF	MSKLVKTLTISEISKAQNNGGKPAWCWYTLAMCGAGYDSGTCDYMYSHCFGIKHHSSGSSSYHC	MSKLVKTLTISEISKAQNNGG	PAWCWYTLAMCGAGYDSGTCDYMYSHCFGIKHHSSGSSSYHC	https://mibig.secondarymetabolites.org/repository/BGC0000484/index.html#r1c1	>RSa- glycocin FFalse MSKLVKTLTISEISKAQNNGGKPAWCWYTLAMCGAGYDSGTCDYMYSHCFGIKHHSSGSSSYHC	>RSa- glycocin FFalse PAWCWYTLAMCGAGYDSGTCDYMYSHCFGIKHHSSGSSSYHC
BGC0000485	Lactobacillus acidophilus	Lactobacillaceae	acidocin B	Sa	unknown	False	not applicable	not applicable	3575.36	10.23	2	-0.67	1	acdB	MVTKYGRNLGLSKVELFAIWAVLVVALLLATANIYWIADQFGIHLATGTARKLLDAVASGASLGTAFAAILGVTLPAWALAAAGALGATAA	YWIADQFGIHLATGTARKLLDAVASGASLGTAFAAILGVTLPAWALAAAGALGATAA	MVTKYGRNLGLSKVELFAIWAVLVVALLLATAN	https://mibig.secondarymetabolites.org/repository/BGC0000485/index.html#r1c1	>RSa-acidocin B False MVTKYGRNLGLSKVELFAIWAVLVVALLLATANIYWIADQFGIHLATGTARKLLDAVASGASLGTAFAAILGVTLPAWALAAAGALGATAA	>RSa-acidocin B False MVTKYGRNLGLSKVELFAIWAVLVVALLLATAN
BGC0000486	Butyrivibrio fibrisolvens	Bacillota	butyrivibriocin AR10	Sa	unknown	False	not applicable	not applicable	2402.03	9.9	1.95	-0.52	1	bviA	MSKKQIMSNCISIALLIALIPNIYFIADKMGIQLAPAWYQDIVNWVSAGGTLTTGFAIIVGVTVPAWIAEAAAAFGIASA	IYFIADKMGIQLAPAWYQDIVNWVSAGGTLTTGFAIIVGVTVPAWIAEAAAAFGIASA	MSKKQIMSNCISIALLIALIPN	https://mibig.secondarymetabolites.org/repository/BGC0000486/index.html#r1c1	>RSa-butyrivibriocin AR10False MSKKQIMSNCISIALLIALIPNIYFIADKMGIQLAPAWYQDIVNWVSAGGTLTTGFAIIVGVTVPAWIAEAAAAFGIASA	>RSa-butyrivibriocin AR10False MSKKQIMSNCISIALLIALIPN
BGC0000487	Carnobacterium maltaromaticum	Bacillota	carnocyclin A	Sa	unknown	True	+	Membrane	5888.09	10.52	4	-0.47	1	cclA	MLYELVAYGIAQGTAEKVVSLINAGLTVGSIISILGGVTVGLSGVFTAVKAAIAKQGIKKAIQL	MLYE	LVAYGIAQGTAEKVVSLINAGLTVGSIISILGGVTVGLSGVFTAVKAAIAKQGIKKAIQL	https://mibig.secondarymetabolites.org/repository/BGC0000487/index.html#r1c1	>RSa-carnocyclin ATrue MLYELVAYGIAQGTAEKVVSLINAGLTVGSIISILGGVTVGLSGVFTAVKAAIAKQGIKKAIQL	>RSa-carnocyclin ATrue LVAYGIAQGTAEKVVSLINAGLTVGSIISILGGVTVGLSGVFTAVKAAIAKQGIKKAIQL
BGC0000488	Clostridium beijerinckii	Bacillota	circularin A	Sa	True	True	+	Membrane	6789.07	10.95	4	-0.61	1	cirA	MFLVAGALGVQTAAATTIVNVILNAGTLVTVLGIIASIASGGAGTLMTIGWATFKATVQKLAKQSMARAIAY	MFL	VAGALGVQTAAATTIVNVILNAGTLVTVLGIIASIASGGAGTLMTIGWATFKATVQKLAKQSMARAIAY	https://mibig.secondarymetabolites.org/repository/BGC0000488/index.html#r1c1	>RSa-circularin ATrue MFLVAGALGVQTAAATTIVNVILNAGTLVTVLGIIASIASGGAGTLMTIGWATFKATVQKLAKQSMARAIAY	>RSa-circularin ATrue VAGALGVQTAAATTIVNVILNAGTLVTVLGIIASIASGGAGTLMTIGWATFKATVQKLAKQSMARAIAY
BGC0000489	Enterococcus faecalis	Bacillota	enterocin AS-48	Sa	unknown	True	+	Membrane	7304.71	10.62	6.09	-0.16	0	as-48	MVKENKFSKIFILMALSFLGLALFSASLQFLPIAHMAKEFGIPAAVAGTVLNVVEAGGWVTTIVSILTAVGSGGLSLLAAAGRESIKAYLKKEIKKKGKRAVIAW	MVKENKFSKIFILMALSFLGLALFSASLQFLPIA	HMAKEFGIPAAVAGTVLNVVEAGGWVTTIVSILTAVGSGGLSLLAAAGRESIKAYLKKEIKKKGKRAVIAW	https://mibig.secondarymetabolites.org/repository/BGC0000489/index.html#r1c1	>RSa-enterocin AS-48 True MVKENKFSKIFILMALSFLGLALFSASLQFLPIAHMAKEFGIPAAVAGTVLNVVEAGGWVTTIVSILTAVGSGGLSLLAAAGRESIKAYLKKEIKKKGKRAVIAW	>RSa-enterocin AS-48 True HMAKEFGIPAAVAGTVLNVVEAGGWVTTIVSILTAVGSGGLSLLAAAGRESIKAYLKKEIKKKGKRAVIAW
BGC0000490	Lactococcus garvieae DCC43	Bacillota	garvicin ML	Sa	unknown	True	+	Membrane	6418.75	10.39	4	-0.44	1	garA	MFDLVATGMAAGVAKTIVNAVSAGMDIATALSLFSGAFTAAGGIMALIKKYAQKKLWKQLIAA	MFD	MFDLVATGMAAGVAKTIVNAVSAGMDIATALSLFSGAFTAAGGIMALIKKYAQKKLWKQLIAA	https://mibig.secondarymetabolites.org/repository/BGC0000490/index.html#r1c1	>RSa-garvicin MLTrue MFDLVATGMAAGVAKTIVNAVSAGMDIATALSLFSGAFTAAGGIMALIKKYAQKKLWKQLIAA	>RSa-garvicin MLTrue MFDLVATGMAAGVAKTIVNAVSAGMDIATALSLFSGAFTAAGGIMALIKKYAQKKLWKQLIAA
BGC0000491	Lactobacillus gasseri	Bacillota	gassericin A	Sa	unknown	True	+	Membrane	5671.61	7.81	0.09	-0.64	1	gaaA	MVTKYGRNLGLNKVELFAIWAVLVVALLLTTANIYWIADQFGIHLATGTARKLLDAMASGASLGTAFAAILGVTLPAWALAAAGALGATAA	MVTKYGRNLGLNKVELFAIWAVLVVALLLTTAN	IYWIADQFGIHLATGTARKLLDAMASGASLGTAFAAILGVTLPAWALAAAGALGATAA	https://mibig.secondarymetabolites.org/repository/BGC0000491/index.html#r1c1	>RSa-gassericin A True MVTKYGRNLGLNKVELFAIWAVLVVALLLTTANIYWIADQFGIHLATGTARKLLDAMASGASLGTAFAAILGVTLPAWALAAAGALGATAA	>RSa-gassericin A True IYWIADQFGIHLATGTARKLLDAMASGASLGTAFAAILGVTLPAWALAAAGALGATAA
BGC0000492	Lactococcus sp. QU 12	Bacillota	lactocyclicin Q	Sa	unknown	True	+	Membrane	6078.16	10.34	2.18	-0.56	1	lycQ	MKLIDHLGAPRWAVDTILGAIAVGNLASWVLALVPGPGWAVKAGLATAAAIVKHQGKAAAAAW	MK	LIDHLGAPRWAVDTILGAIAVGNLASWVLALVPGPGWAVKAGLATAAAIVKHQGKAAAAAW	https://pubmed.ncbi.nlm.nih.gov/19139222/	>RSa-lactocyclicin Q True MKLIDHLGAPRWAVDTILGAIAVGNLASWVLALVPGPGWAVKAGLATAAAIVKHQGKAAAAAW	>RSa-lactocyclicin Q True LIDHLGAPRWAVDTILGAIAVGNLASWVLALVPGPGWAVKAGLATAAAIVKHQGKAAAAAW
BGC0000494	Streptococcus uberis	Bacillota	uberolysin	Ba	unknown	True	+	Membrane	7066.3	10.07	3	-0.42	1	UblA	MDILLELAGYTGIASGTAKKVVDAIDKGAAAFVIISIISTVISAGALGAVSASADFIILTVKNYISRNLKAQAVIW	MDILLE	LAGYTGIASGTAKKVVDAIDKGAAAFVIISIISTVISAGALGAVSASADFIILTVKNYISRNLKAQAVIW	https://mibig.secondarymetabolites.org/repository/BGC0000494/index.html#r1c1	>RBa-uberolysinTrue MDILLELAGYTGIASGTAKKVVDAIDKGAAAFVIISIISTVISAGALGAVSASADFIILTVKNYISRNLKAQAVIW	>RBa-uberolysinTrue LAGYTGIASGTAKKVVDAIDKGAAAFVIISIISTVISAGALGAVSASADFIILTVKNYISRNLKAQAVIW
BGC0000495	Actinoplanes garbadinensis	Actinomycetota	actagardine	Lt-II	unknown	True	+	Cellular wall	2017.4	3.27	-1.18	-0.72	4	garA	MSALAIEKSWKDVDLRDGATSHPAGLGFGELTFEDLREDRTIYAASSGWVCTLTIECGTVICAC	MSALAIEKSWKDVDLRDGATSHPAGLGFGELTFEDLREDRTIYA	ASSGWVCTLTIECGTVICAC	https://mibig.secondarymetabolites.org/repository/BGC0000495/index.html#r1c1	>RLt-II-actagardineTrue MSALAIEKSWKDVDLRDGATSHPAGLGFGELTFEDLREDRTIYAASSGWVCTLTIECGTVICAC	>RLt-II-actagardineTrue ASSGWVCTLTIECGTVICAC
BGC0000497	Streptococcus ratti	Bacillota	BHT-Aα	Lt-II	unknown	False	not applicable	not applicable	3452.06	8.01	0.86	-0.48	3	bhtA_alpha	MKEIQKAGLQEELSILMDDANNLEQLTAGIGTTVVNSTFSIVLGNKGYICTVTVECMRNCQ	MKEIQKAGLQEELSILMDDANNLEQLTAG	IGTTVVNSTFSIVLGNKGYICTVTVECMRNCQ	https://mibig.secondarymetabolites.org/repository/BGC0000497/index.html#r1c1	>RLt-II-BHT-AαFalse MKEIQKAGLQEELSILMDDANNLEQLTAGIGTTVVNSTFSIVLGNKGYICTVTVECMRNCQ	>RLt-II-BHT-AαFalse IGTTVVNSTFSIVLGNKGYICTVTVECMRNCQ
BGC0000497	Streptococcus ratti	Bacillota	BHT-Aβ	Lt-II	unknown	False	not applicable	not applicable	2894.43	8.6	1.86	-0.44	3	bhtA_beta	MKSNLLKINNVTEVEKDMVTLIKDEDMELAGGSTPACAIGVVGITVAVTGISTACTSRCINK	MKSNLLKINNVTEVEKDMVTLIKDEDMELAGG	STPACAIGVVGITVAVTGISTACTSRCINK	https://mibig.secondarymetabolites.org/repository/BGC0000497/index.html#r1c1	>RLt-II-BHT-AβFalse MKSNLLKINNVTEVEKDMVTLIKDEDMELAGGSTPACAIGVVGITVAVTGISTACTSRCINK	>RLt-II-BHT-AβFalse STPACAIGVVGITVAVTGISTACTSRCINK
BGC0000498	Streptococcus equinus	Bacillota	bovicin HJ50	Lt-II	unknown	True	+	Cellular wall y Membrane	3468.11	8.31	1.82	-0.13	3	BovA	MMNATENQIFVETVSDQELEMLIGGADRGWIKTLTKDCPNVISSICAGTIITACKNCA	MMNATENQIFVETVSDQELEMLIGG	ADRGWIKTLTKDCPNVISSICAGTIITACKNCA	https://mibig.secondarymetabolites.org/repository/BGC0000498/index.html#r1c1	>RLt-II-bovicin HJ50True MMNATENQIFVETVSDQELEMLIGGADRGWIKTLTKDCPNVISSICAGTIITACKNCA	>RLt-II-bovicin HJ50True ADRGWIKTLTKDCPNVISSICAGTIITACKNCA
BGC0000499	Butyrivibrio fibrisolvens	Bacillota	butyrivibriocin OR79	Lt-II	unknown	unknown	not applicable	not applicable	2857.31	7.05	0.05	-0.58	0	bvi79	MNKELNALTNPIDEKELEQILGGGNGVIKTISHECHMNTWQFIFTCCS	MNKELNALTNPIDEKELEQILGG	GNGVIKTISHECHMNTWQFIFTCCS	https://mibig.secondarymetabolites.org/repository/BGC0000499/index.html#r1c1	>RLt-II-butyrivibriocin OR79unknown MNKELNALTNPIDEKELEQILGGGNGVIKTISHECHMNTWQFIFTCCS	>RLt-II-butyrivibriocin OR79unknown GNGVIKTISHECHMNTWQFIFTCCS
BGC0000500	Carnobacterium maltaromaticum	Bacillota	carnolysin A1	Lt-II	unknown	True	both	unknown	4352.02	8.01	0.86	-0.26	3	crnA1	MSELSMEKVVGETFEDLSIAEMTMVQGSGDINGEFTTSPACVYSVMVVSKASSAKCAAGASAVSGAILSAIRC	MSELSMEKVVGETFEDLSIAEMTMVQGS	GDINGEFTTSPACVYSVMVVSKASSAKCAAGASAVSGAILSAIRC	https://mibig.secondarymetabolites.org/repository/BGC0000500/index.html#r1c1	>RLt-II-carnolysin A1True MSELSMEKVVGETFEDLSIAEMTMVQGSGDINGEFTTSPACVYSVMVVSKASSAKCAAGASAVSGAILSAIRC	>RLt-II-carnolysin A1True GDINGEFTTSPACVYSVMVVSKASSAKCAAGASAVSGAILSAIRC
BGC0000501	Catenulispora acidiphila DSM 44928	Actinomycetes	catenulipeptin	Lt-III	True	unknown	not applicable	not applicable	2614.81	4.95	-1.91	-0.21	2	AciA	MTEEMTLLDLQGMEQTETDSWGGSGHGGGGDSGLSVTGCNGHSGISLLCDL	GSGHGGGGDSGLSVTGCNGHSGISLLCDL	GSGHGGGGDSGLSVTGCNGHSGISLLCDL	https://mibig.secondarymetabolites.org/repository/BGC0000501/index.html#r1c1	>RLt-III-catenulipeptinunknown MTEEMTLLDLQGMEQTETDSWGGSGHGGGGDSGLSVTGCNGHSGISLLCDL	>RLt-III-catenulipeptinunknown GSGHGGGGDSGLSVTGCNGHSGISLLCDL
BGC0000502	Bacillus cereus	Bacillota	cerecidin A1	Lt-II	unknown	True	+	unknown	2716.26	6.15	-0.09	-0.23	2	cerA1	MSKGYKFTKEELVEAWKDPQVREKLKDLPKHPSGKALNELSEEELAEIQGASDVQPETTPLCVGVIIGLTTSIKICK	MSKGYKFTKEELVEAWKDPQVREKLKDLPKHPSGKALNELSEEELAEIQGA	SDVQPETTPLCVGVIIGLTTSIKICK	https://mibig.secondarymetabolites.org/repository/BGC0000502/index.html#r1c1	>RLt-II-cerecidin A1True MSKGYKFTKEELVEAWKDPQVREKLKDLPKHPSGKALNELSEEELAEIQGASDVQPETTPLCVGVIIGLTTSIKICK	>RLt-II-cerecidin A1True SDVQPETTPLCVGVIIGLTTSIKICK
BGC0000503	Streptomyces cinnamoneus	Actinomycetota	cinnamycin	Lt-II	True	True	+	Membrane	2097.38	8.01	0.86	-0.15	4	cinA	MTASILQQSVVDADFRAALLENPAAFGASAAALPTPVEAQDQASLDFWTKDIAATEAFACRQSCSFGPFTFVCDGNTK	MTASILQQSVVDADFRAALLENPAAFGASAAALPTPVEAQDQASLDFWTKDIAATEAFA	CRQSCSFGPFTFVCDGNTK	https://mibig.secondarymetabolites.org/repository/BGC0000503/index.html#r1c1	>RLt-II-cinnamycinTrue MTASILQQSVVDADFRAALLENPAAFGASAAALPTPVEAQDQASLDFWTKDIAATEAFACRQSCSFGPFTFVCDGNTK	>RLt-II-cinnamycinTrue CRQSCSFGPFTFVCDGNTK
BGC0000504	Plasmid pAD1		cytolysin ClyLl	Lt-II	unknown	True	+	Membrane	4163.77	5.21	-1.04	-0.49	3	clyLl	MENLSVVPSFEELSVEEMEAIQGSGDVQAETTPVCAVAATAAASSAACGWVGGGIFTGVTVVVSLKHC	MENLSVVPSFEELSVEEMEAIQGS	GDVQAETTPVCAVAATAAASSAACGWVGGGIFTGVTVVVSLKHC	https://mibig.secondarymetabolites.org/repository/BGC0000504/index.html#r1c1	>RLt-II-cytolysin ClyLlTrue MENLSVVPSFEELSVEEMEAIQGSGDVQAETTPVCAVAATAAASSAACGWVGGGIFTGVTVVVSLKHC	>RLt-II-cytolysin ClyLlTrue GDVQAETTPVCAVAATAAASSAACGWVGGGIFTGVTVVVSLKHC
BGC0000504	Plasmid pAD1		cytolysin ClyLs	Lt-II	unknown	True	+	Membrane	2704.12	4.09	-1.09	-0.43	2	clyLs	MLNKENQENYYSNKLELVGPSFEELSLEEMEAIQGSGDVQAETTPACFTIGLGVGALFSAKFC	MLNKENQENYYSNKLELVGPSFEELSLEEMEAIQGS	GDVQAETTPACFTIGLGVGALFSAKFC	https://mibig.secondarymetabolites.org/repository/BGC0000504/index.html#r1c1	>RLt-II-cytolysin ClyLsTrue MLNKENQENYYSNKLELVGPSFEELSLEEMEAIQGSGDVQAETTPACFTIGLGVGALFSAKFC	>RLt-II-cytolysin ClyLsTrue GDVQAETTPACFTIGLGVGALFSAKFC
BGC0000505	Enterococcus faecalis	Bacillota	enterocin W α	Lt-I	unknown	True	+	Membrane	3312.76	6.96	-0.04	-0.3	0	enwA	MKKEELVGMAKEDFLNVICENDNKLENSGAKCPWWNLSCHLGNDGKICTYSHECTAGCNA	MKKEELVGMAKEDFLNVICENDNKLENS	KCPWWNLSCHLGNDGKICTYSHECTAGCNA	https://mibig.secondarymetabolites.org/repository/BGC0000505/index.html#r1c1	>RLt-I-enterocin W αTrue MKKEELVGMAKEDFLNVICENDNKLENSGAKCPWWNLSCHLGNDGKICTYSHECTAGCNA	>RLt-I-enterocin W αTrue KCPWWNLSCHLGNDGKICTYSHECTAGCNA
BGC0000505	Enterococcus faecalis	Bacillota	enterocin W β	Lt-I	unknown	True	+	Membrane	2855.44	8.32	1.82	-0.41	0	enwB	MTELNKRLQLKRDVSTENSLKKISNTDETHGGVTTSIPCTVMVSAAVCPTLVCSNKCGGRG	MTELNKRLQLKRDVSTENSLKKISNTDETHGG	VTTSIPCTVMVSAAVCPTLVCSNKCGGRG	https://mibig.secondarymetabolites.org/repository/BGC0000505/index.html#r1c1	>RLt-I-enterocin W βTrue MTELNKRLQLKRDVSTENSLKKISNTDETHGGVTTSIPCTVMVSAAVCPTLVCSNKCGGRG	>RLt-I-enterocin W βTrue VTTSIPCTVMVSAAVCPTLVCSNKCGGRG
BGC0000506	Bacillus subtilis subsp. Spizizenii	Bacillota	entianin	Lt-I	True	True	+	unknown	3493.18	8.14	1.78	-0.36	5	etnS	MSKFDDFDLDVVKVSKQDSKITPQWKSESVCTPGCVTGLLQTCFLQTITCNCKISK	MSKFDDFDLDVVKVSKQDSKITPQ	WKSESVCTPGCVTGLLQTCFLQTITCNCKISK	https://mibig.secondarymetabolites.org/repository/BGC0000506/index.html#r1c1	>RLt-I-entianinTrue MSKFDDFDLDVVKVSKQDSKITPQWKSESVCTPGCVTGLLQTCFLQTITCNCKISK	>RLt-I-entianinTrue WKSESVCTPGCVTGLLQTCFLQTITCNCKISK
BGC0000507	Staphylococcus epidermidis	Bacillota	epicidin	Lt-I	unknown	True	+	unknown	3223.84	10.19	4.86	0.2	0	eciA	MENKKDLFDLEIKKDNMENNNELEAQSLGPAIKATRQVCPKATRFVTVSCKKSDCQ	MENKKDLFDLEIKKDNMENNNELEAQ	SLGPAIKATRQVCPKATRFVTVSCKKSDCQ	https://mibig.secondarymetabolites.org/repository/BGC0000507/index.html#r1c1	>RLt-I-epicidin True MENKKDLFDLEIKKDNMENNNELEAQSLGPAIKATRQVCPKATRFVTVSCKKSDCQ	>RLt-I-epicidin True SLGPAIKATRQVCPKATRFVTVSCKKSDCQ
BGC0000508	Staphylococcus epidermidis	Bacillota	epidermin	Lt-I	unknown	True	+	Membrane	2301.72	8.3	1.82	-0.44	4	epiA	MEAVKEKNDLFNLDVKVNAKESNDSGAEPRIASKFICTPGCAKTGSFNSYCC	MEAVKEKNDLFNLDVKVNAKESNDSGAEPR	IASKFICTPGCAKTGSFNSYCC	https://mibig.secondarymetabolites.org/repository/BGC0000508/index.html#r1c1	>RLt-I-epidermin True MEAVKEKNDLFNLDVKVNAKESNDSGAEPRIASKFICTPGCAKTGSFNSYCC	>RLt-I-epidermin True IASKFICTPGCAKTGSFNSYCC
BGC0000509	Staphylococcus epidermidis	Bacillota	epilancin 15x	Lt-I	True	True	+	Membrane	3070.79	10.58	6.95	0.06	3	elxA	MKKELFDLNLNKDIEAQKSDLNPQSASIVKTTIKASKKLCRGFTLTCGCHFTGKK	MKKELFDLNLNKDIEAQKSDLNPQSAS	IVKTTIKASKKLCRGFTLTCGCHFTGKK	https://mibig.secondarymetabolites.org/repository/BGC0000509/index.html#r1c1	>RLt-I-epilancin 15xTrue MKKELFDLNLNKDIEAQKSDLNPQSASIVKTTIKASKKLCRGFTLTCGCHFTGKK	>RLt-I-epilancin 15xTrue IVKTTIKASKKLCRGFTLTCGCHFTGKK
BGC0000510	Staphylococcus epidermidis	Bacillota	epilancin K7	Lt-I	True	True	+	Membrane	2930.59	10.15	5.86	0.01	3	elkA	MNNSLFDLNLNKGVETQKSDLSPQSASVLKTSIKVSKKYCKGVTLTCGCNITGGK	MNNSLFDLNLNKGVETQKSDLSPQSAS	VLKTSIKVSKKYCKGVTLTCGCNITGGK	https://mibig.secondarymetabolites.org/repository/BGC0000510/index.html#r1c1	>RLt-I-epilancin K7True MNNSLFDLNLNKGVETQKSDLSPQSASVLKTSIKVSKKYCKGVTLTCGCNITGGK	>RLt-I-epilancin K7True VLKTSIKVSKKYCKGVTLTCGCNITGGK
BGC0000511	Bacillus subtilis	Bacillota	ericin A	Lt-I	True	unknown	not applicable	not applicable	3095.79	8.13	1.77	-0.62	5	eriAa	MTNMSKFDDFDLDVVKVSKQDSKITPQVLSKSLCTPGCITGPLQTCYLCFPTFAKC	MTNMSKFDDFDLDVVKVSKQDSKITPQ	VLSKSLCTPGCITGPLQTCYLCFPTFAKC	https://mibig.secondarymetabolites.org/repository/BGC0000511/index.html#r1c1	>RLanthipeptide I -ericin Aunknown MTNMSKFDDFDLDVVKVSKQDSKITPQVLSKSLCTPGCITGPLQTCYLCFPTFAKC	>RLanthipeptide I -ericin Aunknown VLSKSLCTPGCITGPLQTCYLCFPTFAKC
BGC0000513	Saccharopolyspora erythraea NRRL 2338	Actinomycetota	Ery-9	Lt-III	True	True	+	Ribosome	2034.34	7	0	-0.65	2	ery9	MEMVLELQELDAPNELAYGDPSHGGGSNLSLLASCANSTVSLLTCH	MEMVLELQELDAPNELAYGDPSHGGG	SNLSLLASCANSTVSLLTCH	https://mibig.secondarymetabolites.org/repository/BGC0000513/index.html#r1c1	>RLt-III- Ery-9 True MEMVLELQELDAPNELAYGDPSHGGGSNLSLLASCANSTVSLLTCH	>RLt-III- Ery-9 True SNLSLLASCANSTVSLLTCH
BGC0000514	Staphylococcus gallinarum	Bacillota	gallidermin	Lt-I	unknown	True	+	Membrane	2301.72	8.3	1.82	-0.44	4	gdmA	MEAVKEKNELFDLDVKVNAKESNDSGAEPRIASKFLCTPGCAKTGSFNSYCC	MEAVKEKNELFDLDVKVNAKESNDSGAEPR	IASKFLCTPGCAKTGSFNSYCC	https://mibig.secondarymetabolites.org/repository/BGC0000514/index.html#r1c1	>RLt-I-gallidermin True MEAVKEKNELFDLDVKVNAKESNDSGAEPRIASKFLCTPGCAKTGSFNSYCC	>RLt-I-gallidermin True IASKFLCTPGCAKTGSFNSYCC
BGC0000515	Geobacillus thermodenitrificans NG80-2	Bacillota	geobacillin I	Lt-I	True	True	+	Cellular wall y Membrane	3426.15	7.87	1.68	-0.46	7	sunA	MAKFDDFDLDIVVKKQDDVVQPNVTSKSLCTPGCITGVLMCLTQNSCVSCNSCIRC	MAKFDDFDLDIVVKKQDDVVQPN	VTSKSLCTPGCITGVLMCLTQNSCVSCNSCIRC	https://mibig.secondarymetabolites.org/repository/BGC0000515/index.html#r1c1	>RLt-I-geobacillin I True MAKFDDFDLDIVVKKQDDVVQPNVTSKSLCTPGCITGVLMCLTQNSCVSCNSCIRC	>RLt-I-geobacillin I True VTSKSLCTPGCITGVLMCLTQNSCVSCNSCIRC
BGC0000516	Geobacillus thermodenitrificans	Bacillota	geobacillin II	Lt-II	True	True	+	unknown	3923.73	8.74	2.82	-0.39	4	EDY04300.1	MEKQEQTFVSKISEEELKKLAGGYTEVSPQSTIVCVSLRICNWSLRFCPSFKVKCPM	MEKQEQTFVSKISEEELKKLAGG	YTEVSPQSTIVCVSLRICNWSLRFCPSFKVKCPM	https://mibig.secondarymetabolites.org/repository/BGC0000516/index.html#r1c1	>RLt-II- geobacillin II True MEKQEQTFVSKISEEELKKLAGGYTEVSPQSTIVCVSLRICNWSLRFCPSFKVKCPM	>RLt-II- geobacillin II True YTEVSPQSTIVCVSLRICNWSLRFCPSFKVKCPM
BGC0000517	Bacillus halodurans C-125	Bacillota	haloduracin β	Lt-II	True	True	+	Membrane	3065.52	6.85	-0.09	-0.42	4	halA2	MVNSKDLRNPEFRKAQGLQFVDEVNEKELSSLAGSGDVHAQTTWPCATVGVSVALCPTTKCTSQC	MVNSKDLRNPEFRKAQGLQFVDEVNEKELSSLAGS	GDVHAQTTWPCATVGVSVALCPTTKCTSQC	https://mibig.secondarymetabolites.org/repository/BGC0000517/index.html#r1c1	>RLt-II-haloduracin βTrue MVNSKDLRNPEFRKAQGLQFVDEVNEKELSSLAGSGDVHAQTTWPCATVGVSVALCPTTKCTSQC	>RLt-II-haloduracin βTrue GDVHAQTTWPCATVGVSVALCPTTKCTSQC
BGC0000517	Bacillus halodurans C-125	Bacillota	haloduracin α	Lt-II	True	True	+	Membrane	3101.65	7.55	0.77	-0.46	3	halA1	MTNLLKEWKMPLERTHNNSNPAGDIFQELEDQDILAGVNGACAWYNISCRLGNKGAYCTLTVECMPSCN	MTNLLKEWKMPLERTHNNSNPAGDIFQELEDQDILAGVNGA	CAWYNISCRLGNKGAYCTLTVECMPSCN	https://mibig.secondarymetabolites.org/repository/BGC0000517/index.html#r1c1	>RLt-II-haloduracin αTrue MTNLLKEWKMPLERTHNNSNPAGDIFQELEDQDILAGVNGACAWYNISCRLGNKGAYCTLTVECMPSCN	>RLt-II-haloduracin αTrue CAWYNISCRLGNKGAYCTLTVECMPSCN
BGC0000518	Streptomyces viridochromogenes DSM 40736	Actinomycetota	informatipeptin	Lt-III	True	False	not applicable	not applicable	1693.1	5.12	-0.09	-0.94	2	EFL36745.1	MALLDLQTIETEERTDGGGASTVSLLSCISAASVLLCL	MALLDLQTIETEERTDGGGAS	TVSLLSCISAASVLLCL	https://mibig.secondarymetabolites.org/repository/BGC0000518/index.html#r1c1	>RLt-III-informatipeptin False MALLDLQTIETEERTDGGGASTVSLLSCISAASVLLCL	>RLt-III-informatipeptin False TVSLLSCISAASVLLCL
BGC0000519	Actinomadura namibiensis	Actinomycetota	labyrinthopeptin A2	Lt-III	True	True	+	Membrane	2154.46	4.09	-1.18	-0.4	5	labA2	MASILELQNLDVEHARGENRSDWSLWECCSTGSLFACC	MASILELQNLDVEHARGENR	RSDWSLWECCSTGSLFACC	https://mibig.secondarymetabolites.org/repository/BGC0000519/index.html#r1c1	>RLt-III- labyrinthopeptin A2 True MASILELQNLDVEHARGENRSDWSLWECCSTGSLFACC	>RLt-III- labyrinthopeptin A2 True RSDWSLWECCSTGSLFACC
BGC0000519	Actinomadura namibiensis	Actinomycetota	labyrinthopeptin A3	Lt-III	True	True	+	Membrane	2282.54	3.01	-2.18	-0.49	4	labA3	MASILELQDLEVERASSAADSNASVWECCSTGSWVPFTCC	MASILELQDLEVERASSAA	DSNASVWECCSTGSWVPFTCC	https://mibig.secondarymetabolites.org/repository/BGC0000519/index.html#r1c1	>RLt-III-labyrinthopeptin A3True MASILELQDLEVERASSAADSNASVWECCSTGSWVPFTCC	>RLt-III-labyrinthopeptin A3True DSNASVWECCSTGSWVPFTCC
BGC0000520	Lactococcus lactis	Bacillota	lacticin 3147 A1	Lt-II	True	True	+	Cellular wall	3430.85	5.21	-1.09	-0.55	4	ORF00035	MNKNEIETQPVTWLEEVSDQNFDEDVFGACSTNTFSLSDYWGNNGAWCTLTHECMAWCK	MNKNEIETQPVTWLEEVSDQNFDEDVFGA	CSTNTFSLSDYWGNNGAWCTLTHECMAWCK	https://mibig.secondarymetabolites.org/repository/BGC0000520/index.html#r1c1	>RLt-II-lacticin 3147 A1True MNKNEIETQPVTWLEEVSDQNFDEDVFGACSTNTFSLSDYWGNNGAWCTLTHECMAWCK	>RLt-II-lacticin 3147 A1True CSTNTFSLSDYWGNNGAWCTLTHECMAWCK
BGC0000520	Lactococcus lactis	Bacillota	lacticin 3147 A2	Lt-II	True	True	+	Membrane	2987.47	8.57	1.86	-0.37	3	ORF00036	MKEKNMKKNDTIELQLGKYLEDDMIELAEGDESHGGTTPATPAISILSAYISTNTCPTTKCTRAC	MKEKNMKKNDTIELQLGKYLEDDMIELAEGDESHGG	TTPATPAISILSAYISTNTCPTTKCTRAC	https://mibig.secondarymetabolites.org/repository/BGC0000520/index.html#r1c1	>RLt-II-lacticin 3147 A2True MKEKNMKKNDTIELQLGKYLEDDMIELAEGDESHGGTTPATPAISILSAYISTNTCPTTKCTRAC	>RLt-II-lacticin 3147 A2True TTPATPAISILSAYISTNTCPTTKCTRAC
BGC0000521	Lactococcus lactis subsp. Lactis	Bacillota	lacticin 481	Lt-II	unknown	True	+	Cellular wall	2973.39	7.05	0.05	-0.49	3	lctA	MKEQNSFNLLQEVTESELDLILGAKGGSGVIHTISHECNMNSWQFVFTCCS	MKEQNSFNLLQEVTESELDLILGA	KGGSGVIHTISHECNMNSWQFVFTCCS	https://mibig.secondarymetabolites.org/repository/BGC0000521/index.html#r1c1	>RLt-II-lacticin 481 True MKEQNSFNLLQEVTESELDLILGAKGGSGVIHTISHECNMNSWQFVFTCCS	>RLt-II-lacticin 481 True KGGSGVIHTISHECNMNSWQFVFTCCS
BGC0000522	Lactococcus lactis	Bacillota	lacticin Z	Ba	unknown	True	+	Membrane	4233.03	10.28	3	-0.19	No predicho	lnqZ	MAGFLKVVQILAKYGSKAVQWAWANKGKILDWINAGQAIDWVVEKIKQILGIK	MAGFLKVVQILAKYGS	KAVQWAWANKGKILDWINAGQAIDWVVEKIKQILGIK	https://mibig.secondarymetabolites.org/repository/BGC0000522/index.html#r1c1	>RBa- lacticin ZTrue MAGFLKVVQILAKYGSKAVQWAWANKGKILDWINAGQAIDWVVEKIKQILGIK	>RBa- lacticin ZTrue KAVQWAWANKGKILDWINAGQAIDWVVEKIKQILGIK
BGC0000523	Lactobacillus sakei	Bacillota	lactocin S	Lt-II	unknown	True	+	Membrane	4988.68	5.25	-1.91	-0.13	2	lasA	MKTEKKVLDELSLHASAKMGARDVESSMNADSTPVLASVAVSMELLPTASVLYSDVAGCFKYSAKHHC	MKTEKKVLDELSLHASAKMGA	RDVESSMNADSTPVLASVAVSMELLPTASVLYSDVAGCFKYSAKHHC	https://mibig.secondarymetabolites.org/repository/BGC0000523/index.html#r1c1	>RLt-II-lactocin S True MKTEKKVLDELSLHASAKMGARDVESSMNADSTPVLASVAVSMELLPTASVLYSDVAGCFKYSAKHHC	>RLt-II-lactocin S True RDVESSMNADSTPVLASVAVSMELLPTASVLYSDVAGCFKYSAKHHC
BGC0000525	Bacillus licheniformis	Bacillota	lichenicidin VK21 A1	Lt-II	unknown	True	+	Cellular wall	3377.01	7.73	0.82	-0.37	4	lchA1	MSKKEMILSWKNPMYRTESSYHPAGNILKELQEEEQHSIAGGTITLSTCAILSKPLGNNGYLCTVTKECMPSCN	MKTMKNSAAREAFKGANHPAGMVSEEELKALVGG	TITLSTCAILSKPLGNNGYLCTVTKECMPSCN	https://mibig.secondarymetabolites.org/repository/BGC0000525/index.html#r1c1	>RLt-II-lichenicidin VK21 A1True MSKKEMILSWKNPMYRTESSYHPAGNILKELQEEEQHSIAGGTITLSTCAILSKPLGNNGYLCTVTKECMPSCN	>RLt-II-lichenicidin VK21 A1True TITLSTCAILSKPLGNNGYLCTVTKECMPSCN
BGC0000526	Streptococcus macedonicus	Bacillota	macedocin	Lt-II	True	True	+	Membrane	2868.31	8.02	1.05	-0.44	0	mcdM	MEKETTIIESIQEVSLEELDQIIGAGKNGVFKTISHECHLNTWAFLATCCS	MEKETTIIESIQEVSLEELDQIIGA	GKNGVFKTISHECHLNTWAFLATCCS	https://mibig.secondarymetabolites.org/repository/BGC0000526/index.html#r1c1	>RLt-II- macedocinTrue MEKETTIIESIQEVSLEELDQIIGAGKNGVFKTISHECHLNTWAFLATCCS	>RLt-II- macedocinTrue GKNGVFKTISHECHLNTWAFLATCCS
BGC0000527	Bacillus sp. HIL-Y85/54728	Bacillota	mersacidin	Lt-II	unknown	True	+	Cellular wall	2536.93	2.93	-3.18	-0.31	4	mrsA	MSQEAIIRSWKDPFSRENSTQNPAGNPFSELKEAQMDKLVGAGDMEAACTFTLPGGGGVCTLTSECIC	MSQEAIIRSWKDPFSRENSTQNPAGNPFSELKEAQMDKLVGA	GDMEAACTFTLPGGGGVCTLTSECIC	https://mibig.secondarymetabolites.org/repository/BGC0000527/index.html#r1c1	>RLt-II-mersacidinTrue MSQEAIIRSWKDPFSRENSTQNPAGNPFSELKEAQMDKLVGAGDMEAACTFTLPGGGGVCTLTSECIC	>RLt-II-mersacidinTrue GDMEAACTFTLPGGGGVCTLTSECIC
BGC0000528	Clavibacter michiganensis subsp. michiganensis NCPPB 382	Actinomycetota	michiganin A	Lt-II	unknown	True	+	Cellular wall	2217.64	5.99	-0.18	-0.53	3	clvA	MNDILETETPVMVSPRWDMLLDAGEDTSPSVQTQIDAEFRRVVSPYMSSSGWLCTLTIECGTIICACR	MNDILETETPVMVSPRWDMLLDAGEDTSPSVQTQIDAEFRRVVSPYM	SSSGWLCTLTIECGTIICACR	https://mibig.secondarymetabolites.org/repository/BGC0000528/index.html#r1c1	>RLt-II-michiganin A True MNDILETETPVMVSPRWDMLLDAGEDTSPSVQTQIDAEFRRVVSPYMSSSGWLCTLTIECGTIICACR	>RLt-II-michiganin A True SSSGWLCTLTIECGTIICACR
BGC0000529	Microbispora corallina	Actinomycetota	microbisporicin A2	Lt-I	True	True	+	Cellular wall	2354.67	4.99	-0.23	-0.57	5	mibA	MPADILETRTSETEDLLDLDLSIGVEEITAGPAVTSWSLCTPGCTSPGGGSNCSFCC	MPADILETRTSETEDLLDLDLSIGVEEITAGPA	VTSWSLCTPGCTSPGGGSNCSFCC	https://mibig.secondarymetabolites.org/repository/BGC0000529/index.html#r1c1	>RLt-I- microbisporicin A2True MPADILETRTSETEDLLDLDLSIGVEEITAGPAVTSWSLCTPGCTSPGGGSNCSFCC	>RLt-I- microbisporicin A2True VTSWSLCTPGCTSPGGGSNCSFCC
BGC0000530	Streptococcus mutans N66	Bacillota	mutacin B-Ny266	Lt-I	unknown	True	+	Membrane	2682.08	8.74	2.82	-0.35	4	epiC	MSNTQLLEVLGTETFDVQENLFTFDTTDTIVAESNDDPDTRFKSWSFCTPGCAKTGSFNSYCC	MSNTQLLEVLGTETFDVQENLFTFDTTDTIVAESNDDPD	TRFKSWSFCTPGCAKTGSFNSYCC	https://mibig.secondarymetabolites.org/repository/BGC0000530/index.html#r1c1	>RLt-I-mutacin B-Ny266True MSNTQLLEVLGTETFDVQENLFTFDTTDTIVAESNDDPDTRFKSWSFCTPGCAKTGSFNSYCC	>RLt-I-mutacin B-Ny266True TRFKSWSFCTPGCAKTGSFNSYCC
BGC0000531	Streptococcus mutans	Bacillota	mutacin I	Lt-I	unknown	True	+	Membrane	2517.91	7.73	0.82	-0.56	4	mutA	MSNTQLLEVLGTETFDVQEDLFAFDTTDTTIVASNDDPDTRFSSLSLCSLGCTGVKNPSFNSYCC	MSNTQLLEVLGTETFDVQEDLFAFDTTDTTIVASNDDPDTR	FSSLSLCSLGCTGVKNPSFNSYCC	https://mibig.secondarymetabolites.org/repository/BGC0000531/index.html#r1c1	>RLt-I- mutacin I True MSNTQLLEVLGTETFDVQEDLFAFDTTDTTIVASNDDPDTRFSSLSLCSLGCTGVKNPSFNSYCC	>RLt-I- mutacin I True FSSLSLCSLGCTGVKNPSFNSYCC
BGC0000532	Streptococcus mutans	Bacillota	mutacin II	Lt-II	unknown	True	+	Membrane	3317.81	8.01	0.96	-0.6	3	mutAII	MNKLNSNAVVSLNEVSDSELDTILGGNRWWQGVVPTVSYECRMNSWQHVFTCC	MNKLNSNAVVSLNEVSDSELDTILGG	NRWWQGVVPTVSYECRMNSWQHVFTCC	https://mibig.secondarymetabolites.org/repository/BGC0000532/index.html#r1c1	>RLt-II- mutacin II True MNKLNSNAVVSLNEVSDSELDTILGGNRWWQGVVPTVSYECRMNSWQHVFTCC	>RLt-II- mutacin II True NRWWQGVVPTVSYECRMNSWQHVFTCC
BGC0000533	Streptococcus mutans	Bacillota	mutacin III	Lt-I	unknown	True	+	Membrane	2418.78	8.31	1.82	-0.47	4	mutAIIIM	MSNTQLLEVLGTETFDVQEDLFAFDTTDTTIVASNDDPDTRFKSWSLCTPGCARTGSFNSYCC	MSNTQLLEVLGTETFDVQEDLFAFDTTDTTIVASNDDPDTR	FKSWSLCTPGCARTGSFNSYCC	https://mibig.secondarymetabolites.org/repository/BGC0000533/index.html#r1c1	>RLt-I-mutacin IIITrue MSNTQLLEVLGTETFDVQEDLFAFDTTDTTIVASNDDPDTRFKSWSLCTPGCARTGSFNSYCC	>RLt-I-mutacin IIITrue FKSWSLCTPGCARTGSFNSYCC
BGC0000534	Streptococcus mutans	Bacillota	mutacin K8	Lt-II	unknown	True	+	Membrane	2576.88	8.01	0.86	-0.19	2	mukA	MKKGTQLYLEALEALQEIKVEELDTFIGGGGRASNTISSDCRWNSLQAIFSCC	GGRASNTISSDCRWNSLQAIFSCC	GGRASNTISSDCRWNSLQAIFSCC	https://mibig.secondarymetabolites.org/repository/BGC0000534/index.html#r1c1	>RLt-II- mutacin K8True MKKGTQLYLEALEALQEIKVEELDTFIGGGGRASNTISSDCRWNSLQAIFSCC	>RLt-II- mutacin K8True GGRASNTISSDCRWNSLQAIFSCC
BGC0000534	Streptococcus mutans	Bacillota	mutacin K81	Lt-II	unknown	True	+	Membrane	2793.23	8.01	0.96	-0.4	3	mukA1	MKNTTNEMLELIQEVSLDELDQVIGGMGKGAVGTISHECRYNSWAFLATCCS	MKNTTNEMLELIQEVSLDELDQVI	MGKGAVGTISHECRYNSWAFLATCCS	https://mibig.secondarymetabolites.org/repository/BGC0000534/index.html#r1c1	>RLt-II- mutacin K81True MKNTTNEMLELIQEVSLDELDQVIGGMGKGAVGTISHECRYNSWAFLATCCS	>RLt-II- mutacin K81True MGKGAVGTISHECRYNSWAFLATCCS
BGC0000534	Streptococcus mutans	Bacillota	mutacin K82	Lt-II	unknown	True	+	Membrane	2725.24	9.22	1.91	-0.41	1	mukA2	MKQSDEMLELIQEVSLDELDQVIGGAGNGVIRTITQGCRMPNNMQVLFTC	MKQSDEMLELIQEVSLDELDQVIGG	AGNGVIRTITQGCRMPNNMQVLFTC	https://mibig.secondarymetabolites.org/repository/BGC0000534/index.html#r1c1	>RLt-II- mutacin K82True MKQSDEMLELIQEVSLDELDQVIGGAGNGVIRTITQGCRMPNNMQVLFTC	>RLt-II- mutacin K82True AGNGVIRTITQGCRMPNNMQVLFTC
BGC0000535	Lactococcus lactis subsp. Lactis	Bacillota	nisin A	Lt-I	True	True	+	Membrane	3498.24	8.5	2.96	-0.34	5	nisA	MSTKDFNLDLVSVSKKDSGASPRITSISLCTPGCKTGALMGCNMKTATCHCSIHVSK	MSTKDFNLDLVSVSKKDSGASPR	ITSISLCTPGCKTGALMGCNMKTATCHCSIHVSK	https://mibig.secondarymetabolites.org/repository/BGC0000535/index.html#r1c1	>RLt-I- nisin ATrue MSTKDFNLDLVSVSKKDSGASPRITSISLCTPGCKTGALMGCNMKTATCHCSIHVSK	>RLt-I- nisin ATrue ITSISLCTPGCKTGALMGCNMKTATCHCSIHVSK
BGC0000536	Lactococcus lactis	Bacillota	nisin Q	Lt-I	unknown	True	+	Membrane	3471.19	8.5	2.86	-0.36	5	nisQ	MSTKDFNLDLVSVSKTDSGASTRITSISLCTPGCKTGVLMGCNLKTATCNCSVHVSK	MSTKDFNLDLVSVSKTDSGASTR	ITSISLCTPGCKTGVLMGCNLKTATCNCSVHVSK	https://mibig.secondarymetabolites.org/repository/BGC0000536/index.html#r1c1	>RLt-I- nisin QTrue MSTKDFNLDLVSVSKTDSGASTRITSISLCTPGCKTGVLMGCNLKTATCNCSVHVSK	>RLt-I- nisin QTrue ITSISLCTPGCKTGVLMGCNLKTATCNCSVHVSK
BGC0000537	Streptococcus uberis	Bacillota	nisin U	Lt-I	unknown	True	+	Membrane	3173.88	8.5	2.86	-0.37	5	nusA	MNNEDFNLDLIKISKENNSGASPRITSKSLCTPGCKTGILMTCPLKTATCGCHFG	MNNEDFNLDLIKISKENNSGASPR	ITSKSLCTPGCKTGILMTCPLKTATCGCHFG	https://mibig.secondarymetabolites.org/repository/BGC0000537/index.html#r1c1	>RLt-I- nisin UTrue MNNEDFNLDLIKISKENNSGASPRITSKSLCTPGCKTGILMTCPLKTATCGCHFG	>RLt-I- nisin UTrue ITSKSLCTPGCKTGILMTCPLKTATCGCHFG
BGC0000538	Lactococcus lactis	Bacillota	nisin Z	Lt-I	unknown	True	+	Membrane	3475.21	8.5	2.86	-0.32	5	nisZ	MSTKDFNLDLVSVSKKDSGASPRITSISLCTPGCKTGALMGCNMKTATCNCSIHVSK	MSTKDFNLDLVSVSKKDSGASPR	ITSISLCTPGCKTGALMGCNMKTATCNCSIHVSK	https://mibig.secondarymetabolites.org/repository/BGC0000538/index.html#r1c1	>RLt-I- nisin ZTrue MSTKDFNLDLVSVSKKDSGASPRITSISLCTPGCKTGALMGCNMKTATCNCSIHVSK	>RLt-I- nisin ZTrue ITSISLCTPGCKTGALMGCNMKTATCNCSIHVSK
BGC0000539	Staphylococcus warneri	Bacillota	nukacin ISK-1	Lt-II	unknown	True	+	Membrane	3031.56	8.59	2.05	-0.23	3	nukA	MENSKVMKDIEVANLLEEVQEDELNEVLGAKKKSGVIPTVSHDCHMNSFQFVFTCCS	MENSKVMKDIEVANLLEEVQEDELNEVLGA	KKKSGVIPTVSHDCHMNSFQFVFTCCS	https://mibig.secondarymetabolites.org/repository/BGC0000539/index.html#r1c1	>RLt-II- nukacin ISK-1 True MENSKVMKDIEVANLLEEVQEDELNEVLGAKKKSGVIPTVSHDCHMNSFQFVFTCCS	>RLt-II- nukacin ISK-1 True KKKSGVIPTVSHDCHMNSFQFVFTCCS
BGC0000540	Paenibacillus polymyxa OSY-DF	Bacillota	paenibacillin	Lt-I	unknown	True	+	Membrane	3105.82	9.25	4.77	-0.12	5	paenA	MKVDQMFDLDLRKSYEASELSPQASIIKTTIKVSKAVCKTLTCICTGSCSNCK	MKVDQMFDLDLRKSYEASELSPQ	ASIIKTTIKVSKAVCKTLTCICTGSCSNCK	https://mibig.secondarymetabolites.org/repository/BGC0000540/index.html#r1c1	>RLt-I-paenibacillin True MKVDQMFDLDLRKSYEASELSPQASIIKTTIKVSKAVCKTLTCICTGSCSNCK	>RLt-I-paenibacillin True ASIIKTTIKVSKAVCKTLTCICTGSCSNCK
BGC0000541	Paenibacillus polymyxa	Bacillota	paenicidin A	Lt-I	unknown	True	+	unknown	3486.03	7.44	0.73	-0.32	6	paeA	MAENLFDLDIQVNKSQGSVEPQVLSIVACSSGCGSGKTAASCVETCGNRCFTNVGSLC	MAENLFDLDIQVNKSQGSVEPQ	VLSIVACSSGCGSGKTAASCVETCGNRCFTNVGSLC	https://mibig.secondarymetabolites.org/repository/BGC0000541/index.html#r1c1	>RLt-I-paenicidin A True MAENLFDLDIQVNKSQGSVEPQVLSIVACSSGCGSGKTAASCVETCGNRCFTNVGSLC	>RLt-I-paenicidin A True VLSIVACSSGCGSGKTAASCVETCGNRCFTNVGSLC
BGC0000542	Paenibacillus terrae	Bacillota	paenicidin B	Lt-I	unknown	True	+	unknown	3399.99	8.02	1.73	-0.41	6	pabA	MANNLFDLDVQVNKSQGSVEPQVLSIVACSSGCGSGKTAASCVATCGNKCFTNVGSLC	MANNLFDLDVQVNKSQGSVEPQ	VLSIVACSSGCGSGKTAASCVATCGNKCFTNVGSLC	https://mibig.secondarymetabolites.org/repository/BGC0000542/index.html#r1c1	>RLt-I-paenicidin BTrue MANNLFDLDVQVNKSQGSVEPQVLSIVACSSGCGSGKTAASCVATCGNKCFTNVGSLC	>RLt-I-paenicidin BTrue VLSIVACSSGCGSGKTAASCVATCGNKCFTNVGSLC
BGC0000543	Staphylococcus epidermidis	Bacillota	pep5	Lt-I	unknown	True	+	Membrane	3595.32	10.86	7.86	0.23	3	pepA	MKNNKNLFDLEIKKETSQNTDELEPQTAGPAIRASVKQCQKTLKATRLFTVSCKGKNGCK	MKNNKNLFDLEIKKETSQNTDELEPQ	TAGPAIRASVKQCQKTLKATRLFTVSCKGKNGCK	https://mibig.secondarymetabolites.org/repository/BGC0000543/index.html#r1c1	>RLt-I- pep5True MKNNKNLFDLEIKKETSQNTDELEPQTAGPAIRASVKQCQKTLKATRLFTVSCKGKNGCK	>RLt-I- pep5True TAGPAIRASVKQCQKTLKATRLFTVSCKGKNGCK
BGC0000544	Planomonospora alba	Actinomycetota	planosporicin	Lt-I	True	True	+	Cellular wall	2319.58	5.11	-1.13	-0.37	5	pspA	MGISSPALPQNTADLFQLDLEIGVEQSLASPAITSVSWCTPGCTSEGGGSGCSHCC	MGISSPALPQNTADLFQLDLEIGVEQSLASPA	ITSVSWCTPGCTSEGGGSGCSHCC	https://mibig.secondarymetabolites.org/repository/BGC0000544/index.html#r1c1	>RLt-I-planosporicin True MGISSPALPQNTADLFQLDLEIGVEQSLASPAITSVSWCTPGCTSEGGGSGCSHCC	>RLt-I-planosporicin True ITSVSWCTPGCTSEGGGSGCSHCC
BGC0000545	[Ruminococcus] gnavus E1	Bacillota	ruminococcin A	Lt-II	unknown	True	+	unknown	2747.2	6.92	-0.04	-0.59	3	rumA	MRNDVLTLTNPMEEKELEQILGGGNGVLKTISHECNMNTWQFLFTCC	MRNDVLTLTNPMEEKELEQILGG	GNGVLKTISHECNMNTWQFLFTCC	https://mibig.secondarymetabolites.org/repository/BGC0000545/index.html#r1c1	>RLt-II- ruminococcin A True MRNDVLTLTNPMEEKELEQILGGGNGVLKTISHECNMNTWQFLFTCC	>RLt-II- ruminococcin A True GNGVLKTISHECNMNTWQFLFTCC
BGC0000546	Streptomyces albidoflavus	Actinomycetota	SAL-2242	Lt-III	True	unknown	not applicable	not applicable	2214.59	3.27	-1.09	-0.6	1	SSHG_RS17990	MALLDLQAMDTPQEEAVGDLATGSMALLDLQAMDTPQEEAVGD	MALLDLQAMDTPQEEAVGDLATGS	GSQISLLICEYSSLSVTLCTP	https://mibig.secondarymetabolites.org/repository/BGC0000546/index.html#r1c1	>RLt-III-SAL-2242unknown MALLDLQAMDTPQEEAVGDLATGSMALLDLQAMDTPQEEAVGD	>RLt-III-SAL-2242unknown GSQISLLICEYSSLSVTLCTP
BGC0000547	Streptococcus salivarius	Bacillota	salivaricin 9	Lt-II	unknown	True	+	Membrane	2633.15	8.59	1.96	-0.28	1	sivA	MKSTNNQSISEIAAVNSLQEVSMEELDQIIGAGNGVVLTLTHECNLATWTKKLKCC	MKSTNNQSISEIAAVNSLQEVSMEELDQIIGA	GNGVVLTLTHECNLATWTKKLKCC	https://mibig.secondarymetabolites.org/repository/BGC0000547/index.html#r1c1	>RLt-II- salivaricin 9 True MKSTNNQSISEIAAVNSLQEVSMEELDQIIGAGNGVVLTLTHECNLATWTKKLKCC	>RLt-II- salivaricin 9 True GNGVVLTLTHECNLATWTKKLKCC
BGC0000548	Streptococcus salivarius	Bacillota	salivaricin A	Lt-I	unknown	True	+	Cellular wall	2372.73	6	-0.13	-0.18	3	salA	MKNSKDILNNAIEEVSEKELMEVAGGKRGSGWIATITDDCPNSVFVCC	MKNSKDILNNAIEEVSEKELMEVA	KRGSGWIATITDDCPNSVFVCC	https://mibig.secondarymetabolites.org/repository/BGC0000548/index.html#r1c1	>RLt-I- salivaricin A True MKNSKDILNNAIEEVSEKELMEVAGGKRGSGWIATITDDCPNSVFVCC	>RLt-I- salivaricin A True KRGSGWIATITDDCPNSVFVCC
BGC0000549	Streptococcus salivarius	Bacillota	salivaricin D	Lt-I	unknown	unknown	not applicable	not applicable	3386.01	9.21	4	-0.32	3	slvD	MATKDFNLDLVEVSKSNTGASTRITSHSFCSQACKTYKILGCNLLTHGCRFPR	MATKDFNLDLVEVSKSNTGASTR	ITSHSFCSQACKTYKILGCNLLTHGCRFPR	https://mibig.secondarymetabolites.org/repository/BGC0000549/index.html#r1c1	>RLt-I- salivaricin Dunknown MATKDFNLDLVEVSKSNTGASTRITSHSFCSQACKTYKILGCNLLTHGCRFPR	>RLt-I- salivaricin Dunknown ITSHSFCSQACKTYKILGCNLLTHGCRFPR
BGC0000550	Streptococcus salivarius	Bacillota	salivaricin G32	Lt-II	unknown	True	+	Membrane	2740.14	7.05	0.05	-0.58	3	AFB74479.1	MKKDVVIESIKEVSLEELDQIIGAGNGVFKTISHECHLNTWAFLATCCS	MKKDVVIESIKEVSLEELDQIIGA	GNGVFKTISHECHLNTWAFLATCCS	https://mibig.secondarymetabolites.org/repository/BGC0000550/index.html#overview	>RLt-II-salivaricin G32True MKKDVVIESIKEVSLEELDQIIGAGNGVFKTISHECHLNTWAFLATCCS	>RLt-II-salivaricin G32True GNGVFKTISHECHLNTWAFLATCCS
BGC0000551	Streptomyces coelicolor A3(2)	Actinomycetota	SapB	Lt-III	True	False	not applicable	not applicable	2099.37	5.97	-0.09	-0.24	2	SCO6682	MNLFDLQSMETPKEEAMGDVETGSRASLLLCGDSSLSITTCN	MNLFDLQSMETPKEEAMGDVE	TGSRASLLLCGDSSLSITTCN	https://mibig.secondarymetabolites.org/repository/BGC0000551/index.html#r1c1	>RLt-III-SapBFalse MNLFDLQSMETPKEEAMGDVETGSRASLLLCGDSSLSITTCN	>RLt-III-SapBFalse TGSRASLLLCGDSSLSITTCN
BGC0000552	Streptococcus mutans	Bacillota	SmbB	Lt-II	unknown	False	not applicable	not applicable	3426.02	8.57	1.86	-0.33	3	smbB	MKEIQKAGLQEELSILMDDANNLEQLTAGIGTTVVNSTFSIVLGNKGYICTVTVECMRNCSK	MKEIQKAGLQEELSILMDDANNLEQLTAGI	GTTVVNSTFSIVLGNKGYICTVTVECMRNCSK	https://mibig.secondarymetabolites.org/repository/BGC0000552/index.html#r1c1	>RLt-II-SmbBFalse MKEIQKAGLQEELSILMDDANNLEQLTAGIGTTVVNSTFSIVLGNKGYICTVTVECMRNCSK	>RLt-II-SmbBFalse GTTVVNSTFSIVLGNKGYICTVTVECMRNCSK
BGC0000552	Streptococcus mutans	Bacillota	SmbA	Lt-II	unknown	False	not applicable	not applicable	2951.48	8.6	1.86	-0.42	3	smbA	MKSNLLKINNVTEMEKNMVTLIKDEDMLAGGSTPACAIGVVGITVAVTGISTACTSRCINK	MKSNLLKINNVTEMEKNMVTLIKDEDMLAG	GSTPACAIGVVGITVAVTGISTACTSRCINK	https://mibig.secondarymetabolites.org/repository/BGC0000552/index.html#r1c1	>RLt-II- SmbAFalse MKSNLLKINNVTEMEKNMVTLIKDEDMLAGGSTPACAIGVVGITVAVTGISTACTSRCINK	>RLt-II- SmbAFalse GSTPACAIGVVGITVAVTGISTACTSRCINK
BGC0000554	Streptomyces filamentosus NRRL 15998	Actinomycetota	SRO15-3108	Lt-II	True	unknown	not applicable	not applicable	3272.86	7.44	0.73	-0.59	No predicho	SSGG_RS13165	MNLVRAWKDPEYRATLSEAPANPAGLVELADDQLDGVAGGTTWACATVTLTVTVCSPTGTLCGSCSMGTRGCC	MNLVRAWKDPEYRATLSEAPANPAGLVELADDQLDGVAGG	TTWACATVTLTVTVCSPTGTLCGSCSMGTRGCC	https://mibig.secondarymetabolites.org/repository/BGC0000554/index.html#r1c1	>RLt-II-SRO15-3108unknown MNLVRAWKDPEYRATLSEAPANPAGLVELADDQLDGVAGGTTWACATVTLTVTVCSPTGTLCGSCSMGTRGCC	>RLt-II-SRO15-3108unknown TTWACATVTLTVTVCSPTGTLCGSCSMGTRGCC
BGC0000555	Staphylococcus aureus	Bacillota	staphylococcin C55 α	Lt-II	unknown	True	+	Cellular wall	3461.87	6.85	-0.09	-0.36	1	BAB78438.1	MKSSFLEKDIEEQVTWFEEVSEQEFDDDIFGACSTNTFSLSDYWGNKGNWCTATHECMSWCK	MKSSFLEKDIEEQVTWFEEVSEQEFDDDIFGA	CSTNTFSLSDYWGNKGNWCTATHECMSWCK	https://mibig.secondarymetabolites.org/repository/BGC0000555/index.html#r1c1	>RLt-II-staphylococcin C55 αTrue MKSSFLEKDIEEQVTWFEEVSEQEFDDDIFGACSTNTFSLSDYWGNKGNWCTATHECMSWCK	>RLt-II-staphylococcin C55 αTrue CSTNTFSLSDYWGNKGNWCTATHECMSWCK
BGC0000555	Staphylococcus aureus	Bacillota	staphylococcin C55 β	Lt-II	unknown	True	+	Membrane	3082.57	8.01	0.86	-0.53	1	BAB78439.1	MKNELGKFLEENELELGKFSESDMLEITDDEVYAAGTPLALLGGAATGVIGYISNQTCPTTACTRAC	MKNELGKFLEENELELGKFSESDMLEITDDEVYAA	GTPLALLGGAATGVIGYISNQTCPTTACTRAC	https://mibig.secondarymetabolites.org/repository/BGC0000555/index.html#r1c1	>RLt-II-staphylococcin C55 βTrue MKNELGKFLEENELELGKFSESDMLEITDDEVYAAGTPLALLGGAATGVIGYISNQTCPTTACTRAC	>RLt-II-staphylococcin C55 βTrue GTPLALLGGAATGVIGYISNQTCPTTACTRAC
BGC0000556	Streptococcus pyogenes	Bacillota	streptin	Lt-I	unknown	True	+	unknown	2550.07	9.13	2.86	-0.49	1	srtA	MNNTIKDFDLDLKTNKKDTATPYVGSRYLCTPGSCWKLVCFTTTVK	MNNTIKDFDLDLKTNKKDTATPY	VGSRYLCTPGSCWKLVCFTTTVK	https://mibig.secondarymetabolites.org/repository/BGC0000556/index.html#r1c1	>RLt-I-streptinTrue MNNTIKDFDLDLKTNKKDTATPYVGSRYLCTPGSCWKLVCFTTTVK	>RLt-I-streptinTrue VGSRYLCTPGSCWKLVCFTTTVK
BGC0000558	Bacillus subtilis subsp. subtilis str. 168	Bacillota	sublancin 168	Lt-II	unknown	True	not applicable	not applicable	3720.32	8.5	2.77	-0.41	2	sunA168	MEKLFKEVKLEELENQKGSGLGKAQCAALWLQCASGGTIGCGGGAVACQNYRQFCR	MEKLFKEVKLEELENQKGS	GLGKAQCAALWLQCASGGTIGCGGGAVACQNYRQFCR	https://mibig.secondarymetabolites.org/repository/BGC0000558/index.html#r1c1	>RLt-II-sublancin 168 True MEKLFKEVKLEELENQKGSGLGKAQCAALWLQCASGGTIGCGGGAVACQNYRQFCR	>RLt-II-sublancin 168 True GLGKAQCAALWLQCASGGTIGCGGGAVACQNYRQFCR
BGC0000559	Bacillus subtilis subsp. spizizenii ATCC 6633	Bacillota	subtilin	Lt-I	True	True	+	Membrane	3465.12	8.14	1.78	-0.33	5	spaS	MSKFDDFDLDVVKVSKQDSKITPQWKSESLCTPGCVTGALQTCFLQTLTCNCKISK	MSKFDDFDLDVVKVSKQDSKITPQ	WKSESLCTPGCVTGALQTCFLQTLTCNCKISK	https://mibig.secondarymetabolites.org/repository/BGC0000559/index.html#r1c1	>RLt-I-subtilinTrue MSKFDDFDLDVVKVSKQDSKITPQWKSESLCTPGCVTGALQTCFLQTLTCNCKISK	>RLt-I-subtilinTrue WKSESLCTPGCVTGALQTCFLQTLTCNCKISK
BGC0000560	Bacillus subtilis	Bacillota	subtilomycin	Lt-I	True		+	Membrane	3397.99	8.86	3.77	-0.25	4	subA	MEKNNIFDLDINKKMESTSEVSAQTWATIGKTIVQSVKKCRTFTCGCSLGSCSNCN	MEKNNIFDLDINKKMESTSEVSAQ	TWATIGKTIVQSVKKCRTFTCGCSLGSCSNCN	https://mibig.secondarymetabolites.org/repository/BGC0000560/index.html#r1c1	>RLt-I- subtilomycin MEKNNIFDLDINKKMESTSEVSAQTWATIGKTIVQSVKKCRTFTCGCSLGSCSNCN	>RLt-I- subtilomycin TWATIGKTIVQSVKKCRTFTCGCSLGSCSNCN
BGC0000562	Kocuria varians	Actinomycetota	variacin	Lt-II	unknown	True	+	Membrane	2732.14	6	-0.95	-0.62	1	CAA63706.1	MTNAFQALDEVTDAELDAILGGGSGVIPTISHECHMNSFQFVFTCCS	MTNAFQALDEVTDAELDAILGG	GSGVIPTISHECHMNSFQFVFTCCS	https://mibig.secondarymetabolites.org/repository/BGC0000562/index.html#r1c1	>RLt-II- variacinTrue MTNAFQALDEVTDAELDAILGGGSGVIPTISHECHMNSFQFVFTCCS	>RLt-II- variacinTrue GSGVIPTISHECHMNSFQFVFTCCS
BGC0000563	Streptomyces venezuelae ATCC 10712	Actinomycetota	venezuelin	Lt-III	True	False	not applicable	not applicable	2513.06	3.27	-1.18	-0.78	4	venA	MENHDIELLAHLHALPETDPVGVDGAPFAATCECVGLLTLLNTVCIGISCA	MENHDIELLAHLHALPETDPVGVDGA	PFAATCECVGLLTLLNTVCIGISCA	https://mibig.secondarymetabolites.org/repository/BGC0000563/index.html#r1c1	>RLt-III-venezuelinFalse MENHDIELLAHLHALPETDPVGVDGAPFAATCECVGLLTLLNTVCIGISCA	>RLt-III-venezuelinFalse PFAATCECVGLLTLLNTVCIGISCA
BGC0000564	Clostridium botulinum A str. ATCC 3502	Bacillota	clostridiolysin S	LAP	True	unknown	not applicable	not applicable	2717.09	4.93	-0.36	-0.41	No predicho	sagA	MKDMLKFNEHVLTTTNNSNNKVTVAPGSCCCCSCCCCVSVSVGGGSASTGGGAAAGQGGN	MKDMLKFNEHVLTTTNNSNNKVTVAPGS	CCCCSCCCCVSVSVGGGSASTGGGAAAGQGGN	https://mibig.secondarymetabolites.org/repository/BGC0000564/index.html#r1c1	>RLAP-clostridiolysin Sunknown MKDMLKFNEHVLTTTNNSNNKVTVAPGSCCCCSCCCCVSVSVGGGSASTGGGAAAGQGGN	>RLAP-clostridiolysin Sunknown CCCCSCCCCVSVSVGGGSASTGGGAAAGQGGN
BGC0000565	Streptomyces sp. TP-A0584	Actinomycetota	goadsporin	LAP	unknown	True	+	unknown	1726.99	5.12	-0.09	-0.6	2	godA	MENVQTLAIDDIENIDAEVTIEELSSTNGAATVSTILCSGGTLSSAGCV	MENVQTLAIDDIENIDAEVTIEELSSTNGA	ATVSTILCSGGTLSSAGCV	https://mibig.secondarymetabolites.org/repository/BGC0000565/index.html#r1c1	>RLAP- goadsporinTrue MENVQTLAIDDIENIDAEVTIEELSSTNGAATVSTILCSGGTLSSAGCV	>RLAP- goadsporinTrue ATVSTILCSGGTLSSAGCV
BGC0000566	Streptococcus pyogenes M1 GAS	Bacillota	streptolysin S	LAP	True	True	+	Membrane	2884.27	7.35	0.68	-0.36	2	sagAS	MLKFTSNILATSVAETTQVAPGGCCCCCTTCCFSIATGSGNSQGGSGSYTPGK	MLKFTSNILATSVAETTQVAPGG	CCCCCTTCCFSIATGSGNSQGGSGSYTPGK	https://mibig.secondarymetabolites.org/repository/BGC0000566/index.html#r1c1	>RLAP-streptolysin STrue MLKFTSNILATSVAETTQVAPGGCCCCCTTCCFSIATGSGNSQGGSGSYTPGK	>RLAP-streptolysin STrue CCCCCTTCCFSIATGSGNSQGGSGSYTPGK
BGC0000567	Rhizobium leguminosarum	Pseudomonadota	trifolitoxin	LAP	unknown	True	-	Membrane	2777.33	10.75	4.95	0.21	No predicho	tfxA	MDNKVAKNVEVKKGSIKATFKAAVLKSKTKVDIGGSRQGCVA	MDNKVAKNVEVKKGS	IKATFKAAVLKSKTKVDIGGSRQGCVA	https://mibig.secondarymetabolites.org/repository/BGC0000567/index.html#r1c1	>RLAP-trifolitoxin True MDNKVAKNVEVKKGSIKATFKAAVLKSKTKVDIGGSRQGCVA	>RLAP-trifolitoxin True IKATFKAAVLKSKTKVDIGGSRQGCVA
BGC0000569	Bacillus velezensis FZB42	Bacillota	plantazolicin	LAP	True	True	+	Membrane	1506.72	8.3	0.91	-0.39	1	ptnA	MTQIKVPTALIASVHGEGQHLFEPMAARCTCTTIISSSSTF	MTQIKVPTALIASVHGEGQHLFEPMAA	RCTCTTIISSSSTF	https://mibig.secondarymetabolites.org/repository/BGC0000569/index.html#r1c1	>RLAP- plantazolicin True MTQIKVPTALIASVHGEGQHLFEPMAARCTCTTIISSSSTF	>RLAP- plantazolicin True RCTCTTIISSSSTF
BGC0000570	Asticcacaulis excentricus CB 48	Pseudomonadota	astexin-1	Ls	unknown	unknown	not applicable	not applicable	2112.24	3.58	-3	0.3	1	Astex_2228	MHTPIISETVQPKTAGLIVLGKASAETRGLSQGVEPDIGQTYFEESRINQD	MHTPIISETVQPKTAGLIVLGKASAETR	GLSQGVEPDIGQTYFEESR	https://mibig.secondarymetabolites.org/repository/BGC0000570/index.html#r1c1	>RLs- astexin-1unknown MHTPIISETVQPKTAGLIVLGKASAETRGLSQGVEPDIGQTYFEESRINQD	>RLs- astexin-1unknown GLSQGVEPDIGQTYFEESR
BGC0000571	Paraburkholderia rhizoxinica HKI 454	Pseudomonadota	burhizin	Ls	unknown	unknown	not applicable	not applicable	1865.98	7.03	0	0.61	1	RBRH_03775	MNKQQQESGLLLAEESLMELCASSETLGGAGQYKEVEAGRWSDRIDSDDE	MNKQQQESGLLLAEESLMELCASSETL	GGAGQYKEVEAGRWSDR	https://mibig.secondarymetabolites.org/repository/BGC0000571/index.html#r1c1	>RLs-burhizinunknown MNKQQQESGLLLAEESLMELCASSETLGGAGQYKEVEAGRWSDRIDSDDE	>RLs-burhizinunknown GGAGQYKEVEAGRWSDR
BGC0000572	Burkholderia thailandensis E444	Pseudomonadota	capistruin	Ls	unknown	False	not applicable	not applicable	2067.29	10.95	1	-0.13	1	BTJ_873	MVRLLAKLLRSTIHGSNGVSLDAVSSTHGTPGFQTPDARVISRFGFN	MVRLLAKLLRSTIHGSNGVSLDAVSSTH	GTPGFQTPDARVISRFGFN	https://mibig.secondarymetabolites.org/repository/BGC0000572/index.html#r1c1	>RLs- capistruinFalse MVRLLAKLLRSTIHGSNGVSLDAVSSTHGTPGFQTPDARVISRFGFN	>RLs- capistruinFalse GTPGFQTPDARVISRFGFN
BGC0000573	Caulobacter sp. K31	Pseudomonadota	caulonodin I	Ls	unknown	True	+	unknown	1695.96	4.09	-1	-0.01	1	Caul_5193	MQRIIDETTDGLIELGAASVQTQGDVLFAPEPGVGRPPMGLSED	MQRIIDETTDGLIELGAASVQTQ	GDVLFAPEPGVGRPPMG	https://mibig.secondarymetabolites.org/repository/BGC0000573/index.html#r1c1	>RLs-caulonodin ITrue MQRIIDETTDGLIELGAASVQTQGDVLFAPEPGVGRPPMGLSED	>RLs-caulonodin ITrue GDVLFAPEPGVGRPPMG
BGC0000573	Caulobacter sp. K31	Pseudomonadota	caulonodin II	Ls	unknown	True	+	unknown	1678.82	3.77	-2	0.36	1	Caul_5194	MERIEDHIDDELIDLGAASVETQGDVLNAPEPGIGREPTGLSRD	MERIEDHIDDELIDLGAASVETQ	GDVLNAPEPGIGREPTG	https://mibig.secondarymetabolites.org/repository/BGC0000573/index.html#r1c1	>RLs-caulonodin IITrue MERIEDHIDDELIDLGAASVETQGDVLNAPEPGIGREPTGLSRD	>RLs-caulonodin IITrue GDVLNAPEPGIGREPTG
BGC0000574	Rhodococcus jostii	Actinomycetota	lariatin	Ls	unknown	True	+	Ribosome	2223.52	9.67	1.09	-0.21	1	larA	MTSQPSKKTYNAPSLVQRGKFARTTAGSQLVYREWVGHSNVIKPGP	MTSQPSKKTYNAPSLVQRGKFARTTA	GSQLVYREWVGHSNVIKPGP	https://mibig.secondarymetabolites.org/repository/BGC0000575/index.html#r1c1	>RLs-lariatin True MTSQPSKKTYNAPSLVQRGKFARTTAGSQLVYREWVGHSNVIKPGP	>RLs-lariatin True GSQLVYREWVGHSNVIKPGP
BGC0000575	Rubrivivax gelatinosus IL144	Pseudomonadota	rubrivinodin	Ls	unknown	unknown	not applicable	not applicable	1912.09	4.09	-1	0.09	1	RGE_06990	MDEELELEIVDLGDAKELTQGAPSLINSEDNPAFPQRV	MDEELELEIVDLGDAKELTQ	GAPSLINSEDNPAFPQRV	https://mibig.secondarymetabolites.org/repository/BGC0000576/index.html#r1c1	>RLs-rubrivinodin unknown MDEELELEIVDLGDAKELTQGAPSLINSEDNPAFPQRV	>RLs-rubrivinodin unknown GAPSLINSEDNPAFPQRV
BGC0000577	Sphingobium japonicum UT26S	Pseudomonadota	sphingonodin II	Ls	unknown	unknown	not applicable	not applicable	2248.37	3.53	-2	0.29	1	SJA_P1-00960	MDRHDNSEVDEIIDLGTASAVTQGMGSGSTDQNGQPKNLIGGISDD	MDRHDNSEVDEIIDLGTASAVTQ	GMGSGSTDQNGQPKNLIGGISDD	https://mibig.secondarymetabolites.org/repository/BGC0000577/index.html#r1c1	>RLs- sphingonodin IIunknown MDRHDNSEVDEIIDLGTASAVTQGMGSGSTDQNGQPKNLIGGISDD	>RLs- sphingonodin IIunknown GMGSGSTDQNGQPKNLIGGISDD
BGC0000578	Streptomyces filamentosus NRRL 15998	Actinomycetota	SRO15-2005	Ls	True	True	+	Membrane	2024.31	9.85	2	-0.33	No predicho	SSGG_RS36910	MKQQKQQKKAYVKPSMFQQGDFSKKTAGYFVGSYKEYWSRRII	MKQQKQQKKAYVKPSMFQQGDFSKKTA	GYFVGSYKEYWSRRII	https://mibig.secondarymetabolites.org/repository/BGC0000578/index.html#r1c1	>RLs-SRO15-2005True MKQQKQQKKAYVKPSMFQQGDFSKKTAGYFVGSYKEYWSRRII	>RLs-SRO15-2005True GYFVGSYKEYWSRRII
BGC0000579	Streptomyces sviceus ATCC 29083	Actinomycetota	SSV-2083	Ls	True	unknown	not applicable	not applicable	2106.46	2.91	-2.18	-0.76	3	SSEG_05172	VLISTTNGQGTPMTSTDELYEAPELIEIGDYAELTRCVWGGDCTDFLGCGTAWICV	MTSTDELYEAPELIEIGDYAELTR	CVWGGDCTDFLGCGTAWICV	https://mibig.secondarymetabolites.org/repository/BGC0000579/index.html#r1c1	>RLs- SSV-2083 unknown VLISTTNGQGTPMTSTDELYEAPELIEIGDYAELTRCVWGGDCTDFLGCGTAWICV	>RLs- SSV-2083 unknown CVWGGDCTDFLGCGTAWICV
BGC0000580	Xanthomonas gardneri ATCC 19865	Pseudomonadota	xanthomonin I	Ls	unknown	False	not applicable	not applicable	1929.07	2.95	-3.99	0.13	1	XGA_4058	MNSNDTTHSDASNEITVLGVASTDTKGGPLAGEEIGGFNVPGISEE	MNSNDTTHSDASNEITVLGVASTDTK	GGPLAGEEIGGFNVPGISEE	https://mibig.secondarymetabolites.org/repository/BGC0000580/index.html#r1c1	>RLs- xanthomonin IFalse MNSNDTTHSDASNEITVLGVASTDTKGGPLAGEEIGGFNVPGISEE	>RLs- xanthomonin IFalse GGPLAGEEIGGFNVPGISEE
BGC0000580	Xanthomonas gardneri ATCC 19865	Pseudomonadota	xanthomonin II	Ls	unknown	False	not applicable	not applicable	1903.1	2.93	-3	-0.01	1	XGA_4059	MDTSNNDARTTALDQDLIVLGVASLDTQGGPLAGEEMGGITTLGISQD	MDTSNNDARTTALDQDLIVLGVASLDTQ	GGPLAGEEMGGITTLGISQD	https://mibig.secondarymetabolites.org/repository/BGC0000580/index.html#r1c1	>RLs- xanthomonin IIFalse MDTSNNDARTTALDQDLIVLGVASLDTQGGPLAGEEMGGITTLGISQD	>RLs- xanthomonin IIFalse GGPLAGEEMGGITTLGISQD
BGC0000581	Escherichia coli	Pseudomonadota	microcin J25	Li	unknown	True	-	Membrane y Ribosome	2125.37	5.11	-0.91	-0.68	1	mcjA	MIKHFHFNKLSSGKKNNVPSPAKGVIQIKKSASQLTKGGAGHVPEYFVGIGTPISFYG	MIKHFHFNKLSSGKKNNVPSPAKGVIQIKKSASQLTK	GGAGHVPEYFVGIGTPISFYG	https://mibig.secondarymetabolites.org/repository/BGC0000581/index.html#r1c1	>RLi- microcin J25True MIKHFHFNKLSSGKKNNVPSPAKGVIQIKKSASQLTKGGAGHVPEYFVGIGTPISFYG	>RLi- microcin J25True GGAGHVPEYFVGIGTPISFYG
BGC0000582	Streptomyces sp. OH-4156	Actinomycetota	cypemycin	Li	True	unknown	not applicable	not applicable	2220.64	5.12	-0.09	-0.76	1	ADR72962.1	MRSEMTLTSTNSAEALAAQDFANTVLSAAAPGFHADCETPAMATPATPTVAQFVIQGSTICLVC	MRSEMTLTSTNSAEALAAQDFANTVLSAAAPGFHADCETPAM	ATPATPTVAQFVIQGSTICLVC	https://mibig.secondarymetabolites.org/repository/BGC0000582/index.html#r1c1	>RLi- cypemycin unknown MRSEMTLTSTNSAEALAAQDFANTVLSAAAPGFHADCETPAMATPATPTVAQFVIQGSTICLVC	>RLi- cypemycin unknown ATPATPTVAQFVIQGSTICLVC
BGC0000584	Escherichia coli	Pseudomonadota	Colicin V	Mi	unknown	True	-	Membrane	8736.83	7	0	-0.23	1	cvaC	MRTLTLNELDSVSGGASGRDIAMAIGTLSGQFVAGGIGAAAGGVAGGAIYDYASTHKPNPAMSPSGLGGTIKQKPEGIPSEAWNYAAGRLCNWSPNNLSDVCL	MRTLTLNELDSVSGG	ASGRDIAMAIGTLSGQFVAGGIGAAAGGVAGGAIYDYASTHKPNPAMSPSGLGGTIKQKPEGIPSEAWNYAAGRLCNWSPNNLSDVCL	https://mibig.secondarymetabolites.org/repository/BGC0000584/index.html#r1c1	>RMi-Colicin VTrue MRTLTLNELDSVSGGASGRDIAMAIGTLSGQFVAGGIGAAAGGVAGGAIYDYASTHKPNPAMSPSGLGGTIKQKPEGIPSEAWNYAAGRLCNWSPNNLSDVCL	>RMi-Colicin VTrue ASGRDIAMAIGTLSGQFVAGGIGAAAGGVAGGAIYDYASTHKPNPAMSPSGLGGTIKQKPEGIPSEAWNYAAGRLCNWSPNNLSDVCL
BGC0000586	Klebsiella pneumoniae RYC492	Pseudomonadota	microcin E492	Mi	unknown	True	-	Membrane	7399.31	3.53	-2.91	-0.38	1	mceA	MREISQKDLNLAFGAGETDPNTQLLNDLGNNMAWGAALGAPGGLGSAALGAAGGALQTVGQGLIDHGPVNVPIPVLIGPSWNGSGSGYNSATSSSGSGS	MREISQKDLNLAFGAGE	DPNTQLLNDLGNNMAWGAALGAPGGLGSAALGAAGGALQTVGQGLIDHGPVNVPIPVLIGPSWNGSGSGYNSATSSSGSGS	https://mibig.secondarymetabolites.org/repository/BGC0000586/index.html#r1c1	>RMi-microcin E492True MREISQKDLNLAFGAGETDPNTQLLNDLGNNMAWGAALGAPGGLGSAALGAAGGALQTVGQGLIDHGPVNVPIPVLIGPSWNGSGSGYNSATSSSGSGS	>RMi-microcin E492True DPNTQLLNDLGNNMAWGAALGAPGGLGSAALGAAGGALQTVGQGLIDHGPVNVPIPVLIGPSWNGSGSGYNSATSSSGSGS
BGC0000587	Escherichia coli	Pseudomonadota	microcin H47	Mi	unknown	True	-	Membrane	5626.21	3.95	-2.91	-0.32	1	mcmA__truncated_	MRKLSENEIKQISGGDGNDGQAELIAIGSLAGTFISPGFGSIAGAYIGDKVHSWATTATVSPSMSPSGIGLSS	MRKLSENEIKQISGG	DGNDGQAELIAIGSLAGTFISPGFGSIAGAYIGDKVHSWATTATVSPSMSPSGIGLSS	https://mibig.secondarymetabolites.org/repository/BGC0000587/index.html#r1c1	>RMi-microcin H47True MRKLSENEIKQISGGDGNDGQAELIAIGSLAGTFISPGFGSIAGAYIGDKVHSWATTATVSPSMSPSGIGLSS	>RMi-microcin H47True DGNDGQAELIAIGSLAGTFISPGFGSIAGAYIGDKVHSWATTATVSPSMSPSGIGLSS
BGC0000588	Escherichia coli	Pseudomonadota	microcin L	Mi	unknown	True	-	Membrane citoplasmática	8887.91	4.21	-3.18	-0.24	1	mclC	MREITLNEMNNVSGAGDVNWVDVGKTVATNGAGVIGGAFGAGLCGPVCAGAFAVGSSAAVAALYDAAGNSNSAKQKPEGLPPEAWNYAEGRMCNWSPNNLSDVCL	MREITLNEMNNVSGA	GDVNWVDVGKTVATNGAGVIGGAFGAGLCGPVCAGAFAVGSSAAVAALYDAAGNSNSAKQKPEGLPPEAWNYAEGRMCNWSPNNLSDVCL	https://mibig.secondarymetabolites.org/repository/BGC0000588/index.html#r1c1	>RMi-microcin LTrue MREITLNEMNNVSGAGDVNWVDVGKTVATNGAGVIGGAFGAGLCGPVCAGAFAVGSSAAVAALYDAAGNSNSAKQKPEGLPPEAWNYAEGRMCNWSPNNLSDVCL	>RMi-microcin LTrue GDVNWVDVGKTVATNGAGVIGGAFGAGLCGPVCAGAFAVGSSAAVAALYDAAGNSNSAKQKPEGLPPEAWNYAEGRMCNWSPNNLSDVCL
BGC0000589	Escherichia coli	Pseudomonadota	microcin M	Mi	unknown	True	-	Membrane	4750.26	6.01	0	-0.45	1	mchB	MREITESQLRYISGAGGAPATSANAAGAAAIVGALAGIPGGPLGVVVGAVSAGLTTAIGSTVGSGSASSSAGGGS	MREITESQLRYISGAGG	APATSANAAGAAAIVGALAGIPGGPLGVVVGAVSAGLTTAIGSTVGSGSASSSAGGGS	https://mibig.secondarymetabolites.org/repository/BGC0000589/index.html#r1c1	>RMi-microcin MTrue MREITESQLRYISGAGGAPATSANAAGAAAIVGALAGIPGGPLGVVVGAVSAGLTTAIGSTVGSGSASSSAGGGS	>RMi-microcin MTrue APATSANAAGAAAIVGALAGIPGGPLGVVVGAVSAGLTTAIGSTVGSGSASSSAGGGS
BGC0000590	Escherichia coli	Pseudomonadota	microcin N	Mi	unknown	True	-	Membrane	7293.37	10.63	2.09	-0.3	No predicho	mcnN	MRELDREELNCVGGAGDPLADPNSQIVRQIMSNAAWGAAFGARGGLGGMAVGAAGGVTQTVLQGAAAHMPVNVPIPKVPMGPSWNGSKG	MRELDREELNCVGG	AGDPLADPNSQIVRQIMSNAAWGAAFGARGGLGGMAVGAAGGVTQTVLQGAAAHMPVNVPIPKVPMGPSWNGSKG	https://mibig.secondarymetabolites.org/repository/BGC0000590/index.html#r1c1	>RMi-microcin NTrue MRELDREELNCVGGAGDPLADPNSQIVRQIMSNAAWGAAFGARGGLGGMAVGAAGGVTQTVLQGAAAHMPVNVPIPKVPMGPSWNGSKG	>RMi-microcin NTrue AGDPLADPNSQIVRQIMSNAAWGAAFGARGGLGGMAVGAAGGVTQTVLQGAAAHMPVNVPIPKVPMGPSWNGSKG
BGC0000591	Alteromonas sp. B-10-31	Pseudomonadota	marinostatin	Mi	unknown	True	not applicable	not applicable	3802.06	3.27	-5	0.17	No predicho	mstI	MKTTPFFANLLASQTRELTENELEMTAGGTASQQSPVQEVPEQPFATMRYPSDSDEDGFNFPV	MKTTPFFANLLASQTRELTENELEMTAGG	TASQQSPVQEVPEQPFATMRYPSDSDEDGFNFPV	https://mibig.secondarymetabolites.org/repository/BGC0000591/index.html#r1c1	>RMi- marinostatinTrue MKTTPFFANLLASQTRELTENELEMTAGGTASQQSPVQEVPEQPFATMRYPSDSDEDGFNFPV	>RMi- marinostatinTrue TASQQSPVQEVPEQPFATMRYPSDSDEDGFNFPV
BGC0000592	Microcystis aeruginosa NIES-298	Cyanobacteriota	microviridin B	Mi	True	unknown	not applicable	not applicable	1725.87	3.77	-2	-0.06	No predicho	mdnAB	MAYPNDQQGKALPFFARFLSVSKEESSIKSPSPEPTFGTTLKYPSDWEEY	MAYPNDQQGKALPFFARFLSVSKEESSIKSPSPEPT	FGTTLKYPSDWEEY	https://mibig.secondarymetabolites.org/repository/BGC0000592/index.html#r1c1	>RMi- microviridin Bunknown MAYPNDQQGKALPFFARFLSVSKEESSIKSPSPEPTFGTTLKYPSDWEEY	>RMi- microviridin Bunknown FGTTLKYPSDWEEY
BGC0000593	Microcystis aeruginosa MRC	Cyanobacteriota	microviridin J	Mi	True	unknown	not applicable	not applicable	1696.84	4.53	-1	0.33	No predicho	mdnAJ	MAYPNDQQGKALPFFARFLSVSKEESSIKSPSPDHEISTRKYPSDWEEW	MAYPNDQQGKALPFFARFLSVSKEESSIKSPSPDHE	ISTRKYPSDWEEW	https://mibig.secondarymetabolites.org/repository/BGC0000593/index.html#r1c1	>RMi- microviridin J unknown MAYPNDQQGKALPFFARFLSVSKEESSIKSPSPDHEISTRKYPSDWEEW	>RMi- microviridin J unknown ISTRKYPSDWEEW
BGC0000594	Planktothrix agardhii NIVA-CYA 126/8	Cyanobacteriota	microviridin K	RiPP	unknown	True	+	unknown	1782.9	3.77	-2	0.04	No predicho	mvdE	MSKNVKVSAPKAVPFFARFLAEQAVEANNSNSAPYGNTMKYPSDWEEY	MSKNVKVSAPKAVPFFARFLAEQAVEANNSNSAP	YGNTMKYPSDWEEY	https://mibig.secondarymetabolites.org/repository/BGC0000594/index.html#r1c1	>RRiPP-microviridin K True MSKNVKVSAPKAVPFFARFLAEQAVEANNSNSAPYGNTMKYPSDWEEY	>RRiPP-microviridin K True YGNTMKYPSDWEEY
BGC0000598	Candidatus Entotheonella factor		polytheonamide A	Pro	unknown	unknown	not applicable	not applicable	6799.38	3.93	-4.91	-0.28	No predicho	poyA	MADSDNTPTSRKDFETAIIAKAWKDPEYLRRLRSNPREVLQEELEALHPGAQLPDDLGISIHEEDENHVHLVMPRHPQNVSDQTLTDDDLDQAAGGTGIGVVVAVVAGAVANTGAGVNQVAGGNINVVGNINVNANVSVNMNQTT	MADSDNTPTSRKDFETAIIAKAWKDPEYLRRLRSNPREVLQEELEALHPGAQLPDDLGISIHEEDENHVHLVMPR	HPQNVSDQTLTDDDLDQAAGGTGIGVVVAVVAGAVANTGAGVNQVAGGNINVVGNINVNANVSVNMNQTT	https://mibig.secondarymetabolites.org/repository/BGC0000598/index.html#r1c1	>RPro-polytheonamide Aunknown MADSDNTPTSRKDFETAIIAKAWKDPEYLRRLRSNPREVLQEELEALHPGAQLPDDLGISIHEEDENHVHLVMPRHPQNVSDQTLTDDDLDQAAGGTGIGVVVAVVAGAVANTGAGVNQVAGGNINVVGNINVNANVSVNMNQTT	>RPro-polytheonamide Aunknown HPQNVSDQTLTDDDLDQAAGGTGIGVVVAVVAGAVANTGAGVNQVAGGNINVVGNINVNANVSVNMNQTT
BGC0000599	Bacillus thuringiensis	Bacillota	thuricin CD α	Sa	unknown	True	+	Membrane	3412.91	2.87	-4.13	-0.37	1	AED99783.1	MEVMNNALITKVDEEIGGNAACVIGCIGSCVISEGIGSLVGTAFTLG	MEVMNNALITK	VDEEIGGNAACVIGCIGSCVISEGIGSLVGTAFTLG	https://mibig.secondarymetabolites.org/repository/BGC0000599/index.html#r1c1	>RSa- thuricin CD αTrue MEVMNNALITKVDEEIGGNAACVIGCIGSCVISEGIGSLVGTAFTLG	>RSa- thuricin CD αTrue VDEEIGGNAACVIGCIGSCVISEGIGSLVGTAFTLG
BGC0000600	Bacillus thuringiensis	Bacillota	thurincin H	RiPP	unknown	unknown	not applicable	not applicable	3021.53	3.27	-1.18	-0.76	4	thnA	METPVVQPRDWTCWSCLVCAACSVELLNLVTAATGASTAS	METPVVQPRD	WTCWSCLVCAACSVELLNLVTAATGASTAS	https://mibig.secondarymetabolites.org/repository/BGC0000600/index.html#r1c1	>RRiPP- thurincin Hunknown METPVVQPRDWTCWSCLVCAACSVELLNLVTAATGASTAS	>RRiPP- thurincin Hunknown WTCWSCLVCAACSVELLNLVTAATGASTAS
BGC0000601	Bacillus subtilis subsp. subtilis str. 168	Bacillota	sporulation killing factor	Sa	True	False	not applicable	not applicable	2702.36	10.15	3	-0.4	3	skfA	MKRNQKEWESVSKKGLMKPGGTSIVKAAGCMGCWASKSIAMTRVCALPHPAMRAI	MKRNQKEWESVSKKGLMKPGGTSIVKAAGC	MGCWASKSIAMTRVCALPHPAMRAI	https://mibig.secondarymetabolites.org/repository/BGC0000601/index.html#r1c1	>RSa-sporulation killing factor False MKRNQKEWESVSKKGLMKPGGTSIVKAAGCMGCWASKSIAMTRVCALPHPAMRAI	>RSa-sporulation killing factor False MGCWASKSIAMTRVCALPHPAMRAI
BGC0000602	Bacillus subtilis subsp. spizizenii ATCC 6633	Bacillota	subtilosin A	Th	unknown	True	+	Membrane	3183.68	2.85	-3.13	-0.54	4	sbo	MKKAVIVENKGCATCSIGAACLVDGPIPDFEIAGATGLFGLWG	MKKAVIVENK	GCATCSIGAACLVDGPIPDFEIAGATGLFGLWG	https://mibig.secondarymetabolites.org/repository/BGC0000602/index.html#r1c1	>RTh- subtilosin ATrue MKKAVIVENKGCATCSIGAACLVDGPIPDFEIAGATGLFGLWG	>RTh- subtilosin ATrue GCATCSIGAACLVDGPIPDFEIAGATGLFGLWG
BGC0000603	Streptomyces hygroscopicus	Actinomycetota	cyclothiazomycin	Th	True	True	+	RNA polymerase	1731.01	4.95	-0.31	-0.41	2	cltA	MEKELVLDLADLSVDELDVLPTSPGAGLESINVGHAMVEIGASNCTSTGTPASCCSCCCC	MEKELVLDLADLSVDELDVLPTSPGAGLESINVGHAMVEIGA	SNCTSTGTPASCCSCCCC	https://mibig.secondarymetabolites.org/repository/BGC0000603/index.html#r1c1	>RTh- cyclothiazomycinTrue MEKELVLDLADLSVDELDVLPTSPGAGLESINVGHAMVEIGASNCTSTGTPASCCSCCCC	>RTh- cyclothiazomycinTrue SNCTSTGTPASCCSCCCC
BGC0000604	Nonomuraea sp. WU8817	Actinomycetota	GE2270A	Th	True	True	+	Ribosome	1570.86	4.97	-0.27	-0.57	1	tpdA	MSELESKLNLSDLPMDVFEMADSGMEVESLTAGHGMPEVGASCNCVCGFCCSCSPSA	MSELESKLNLSDLPMDVFEMADSGMEVESLTAGHGMPEVGA	SCNCVCGFCCSCSPSA	https://mibig.secondarymetabolites.org/repository/BGC0000604/index.html#r1c1	>RTh-GE2270ATrue MSELESKLNLSDLPMDVFEMADSGMEVESLTAGHGMPEVGASCNCVCGFCCSCSPSA	>RTh-GE2270ATrue SCNCVCGFCCSCSPSA
BGC0000605	Streptomyces sp. ATCC 55365	Actinomycetota	GE37468	Th	unknown	True	+	Ribosome	1634.88	4.99	-0.23	-0.69	1	getA	MGNNEEYFIDVNDLSIDVFDVVEQGGAVTALTADHGMPEVGASTNCFCYICCSCSSN	MGNNEEYFIDVNDLSIDVFDVVEQGGAVTALTADHGMPEVGA	STNCFCYICCSCSSN	https://mibig.secondarymetabolites.org/repository/BGC0000605/index.html#r1c1	>RTh- GE37468 True MGNNEEYFIDVNDLSIDVFDVVEQGGAVTALTADHGMPEVGASTNCFCYICCSCSSN	>RTh- GE37468 True STNCFCYICCSCSSN
BGC0000606	Streptomyces lactacystinaeus	Actinomycetota	lactazole	Th	unknown	False	not applicable	not applicable	1963.14	3.09	-1.14	-0.17	1	lazB	MSDITASRVESLDLQDLDLSELTVTSLRDTVALPENGASWGSCSCQASSSCAQPQDM	MSDITASRVESLDLQDLDLSELTVTSLRDTVALPENGA	SWGSCSCQASSSCAQPQDM	https://mibig.secondarymetabolites.org/repository/BGC0000606/index.html#r1c1	>RTh-lactazoleFalse MSDITASRVESLDLQDLDLSELTVTSLRDTVALPENGASWGSCSCQASSSCAQPQDM	>RTh-lactazoleFalse SWGSCSCQASSSCAQPQDM
BGC0000607	Macrococcus caseolyticus	Bacillota	micrococcin P1	Th	unknown	True	+	Ribosome	1415.7	4.97	-0.27	-0.64	1	tclE	MSEFQTNNIEGLDVTDLEFISEEVTEKDEKEIMGASCTTCVCTCSCCTT	MSEFQTNNIEGLDVTDLEFISEEVTEKDEKEIMGA	SCTTCVCTCSCCTT	https://mibig.secondarymetabolites.org/repository/BGC0000607/index.html#r1c1	>RTh- micrococcin P1 True MSEFQTNNIEGLDVTDLEFISEEVTEKDEKEIMGASCTTCVCTCSCCTT	>RTh- micrococcin P1 True SCTTCVCTCSCCTT
BGC0000608	Actinokineospora fastidiosa	Actinomycetota	nocathiacin	Th	unknown	True	+	unknown	1300.46	3.27	-1.22	-0.01	1	nocA	MSADLSALNIDSLEISEFLDDSRLEDSEVVAKVMSASCTTCECSCSCSS	MSADLSALNIDSLEISEFLDDSRLEDSEVVAKVMSA	SCTTCECSCSCSS	https://mibig.secondarymetabolites.org/repository/BGC0000608/index.html#r1c1	>RTh- nocathiacinTrue MSADLSALNIDSLEISEFLDDSRLEDSEVVAKVMSASCTTCECSCSCSS	>RTh- nocathiacinTrue SCTTCECSCSCSS
BGC0000610	Streptomyces actuosus	Actinomycetota	nosiheptide	Th	unknown	True	+	Ribosome	1316.52	3.27	-1.27	-0.2	1	nosM	MDAAHLSDLDIDALEISEFLDESRLEDSEVVAKVMSASCTTCECCCSCSS	MDAAHLSDLDIDALEISEFLDESRLEDSEVVAKVMSA	SCTTCECCCSCSS	https://mibig.secondarymetabolites.org/repository/BGC0000610/index.html#r1c1	>RTh-nosiheptideTrue MDAAHLSDLDIDALEISEFLDESRLEDSEVVAKVMSASCTTCECCCSCSS	>RTh-nosiheptideTrue SCTTCECCCSCSS
BGC0000611	Streptomyces sioyaensis	Actinomycetota	siomycin A	Th	unknown	True	+	Ribosome	1642.89	4.99	-0.23	-0.48	1	sicH	MSTAAIVGQEIGVDGLTGLDVDALEISDYMDETLLDGEDLSVTMVSSASCTTCICTCSCSS	MSTAAIVGQEIGVDGLTGLDVDALEISDYMDETLLDGEDLSVTM	VSSASCTTCICTCSCSS	https://mibig.secondarymetabolites.org/repository/BGC0000611/index.html#r1c1	>RTh- siomycin A True MSTAAIVGQEIGVDGLTGLDVDALEISDYMDETLLDGEDLSVTMVSSASCTTCICTCSCSS	>RTh- siomycin A True VSSASCTTCICTCSCSS
BGC0000613	Nonomuraea sp. Bp3714-39	Actinomycetota	thiomuracin A	Th	True	True	+	Ribosome	1593.89	4.97	-0.27	-0.78	1	tpdAp	MDLSDLPMDVFELADDGVAVESLTAGHGMTEVGASCNCFCYICCSCSSA	MDLSDLPMDVFELADDGVAVESLTAGHGMTEVGA	SCNCFCYICCSCSSA	https://mibig.secondarymetabolites.org/repository/BGC0000613/index.html#r1c1	>RTh-thiomuracin ATrue MDLSDLPMDVFELADDGVAVESLTAGHGMTEVGASCNCFCYICCSCSSA	>RTh-thiomuracin ATrue SCNCFCYICCSCSSA
BGC0000614	Streptomyces laurentii	Actinomycetota	thiostrepton	Th	unknown	True	+	Ribosome	1640.92	4.99	-0.23	-0.55	1	ACN52291.1	MSNAALEIGVEGLTGLDVDTLEISDYMDETLLDGEDLTVTMIASASCTTCICTCSCSS	MSNAALEIGVEGLTGLDVDTLEISDYMDETLLDGEDLTVTM	IASASCTTCICTCSCSS	https://mibig.secondarymetabolites.org/repository/BGC0000614/index.html#r1c1	>RTh-thiostrepton True MSNAALEIGVEGLTGLDVDTLEISDYMDETLLDGEDLTVTMIASASCTTCICTCSCSS	>RTh-thiostrepton True IASASCTTCICTCSCSS
BGC0000615	Nocardiopsis sp. TFS65-07	Actinomycetota	TP-1161	Th	True	True	+	Ribosome	1469.55	5.05	-0.14	-0.19	1	tpaA	MNKDIDLSAIEISDLISETEQSDDALSQVMAASCTTTGCACSSSSSST	MNKDIDLSAIEISDLISETEQSDDALSQVMAA	SCTTTGCACSSSSSST	https://mibig.secondarymetabolites.org/repository/BGC0000615/index.html#r1c1	>RTh-TP-1161 True MNKDIDLSAIEISDLISETEQSDDALSQVMAASCTTTGCACSSSSSST	>RTh-TP-1161 True SCTTTGCACSSSSSST
BGC0000616	Bacillus velezensis FZB42	Bacillota	amylocyclicin	Th	True	True	+	unknown	6399.63	10.26	4.99	-0.36	1	acnA	MMNLVKSNKKSFILFGAALAAATLVYALLLTGTELNVAAAHAFSANAELASTLGISTAAAKKAIDIIDAASTIASIISLIGIVTGAGAISYAIVATAKTMIKKYGKKYAAAW	MMNLVKSNKKSFILFGAALAAATLVYALLLTGTELNVAAAHAFSANAE	LASTLGISTAAAKKAIDIIDAASTIASIISLIGIVTGAGAISYAIVATAKTMIKKYGKKYAAAW	https://mibig.secondarymetabolites.org/repository/BGC0000616/index.html#r1c1	>RTh-amylocyclicinTrue MMNLVKSNKKSFILFGAALAAATLVYALLLTGTELNVAAAHAFSANAELASTLGISTAAAKKAIDIIDAASTIASIISLIGIVTGAGAISYAIVATAKTMIKKYGKKYAAAW	>RTh-amylocyclicinTrue LASTLGISTAAAKKAIDIIDAASTIASIISLIGIVTGAGAISYAIVATAKTMIKKYGKKYAAAW
BGC0000617	Bacillus coagulans	Bacillota	coagulin	Lt-II	unknown	True	+	unknown	4615.22	8.7	3.09	-0.28	4	coaA	MKKIEKLTEKEMANIIGGKYYGNGVTCGKHSCSVDWGKATTCIINNGAMAWATGGHQGTHKC	MKKIEKLTEKEMANIIGG	KYYGNGVTCGKHSCSVDWGKATTCIINNGAMAWATGGHQGTHKC	https://mibig.secondarymetabolites.org/repository/BGC0000617/index.html#r1c1	>RLt-II-coagulinTrue MKKIEKLTEKEMANIIGGKYYGNGVTCGKHSCSVDWGKATTCIINNGAMAWATGGHQGTHKC	>RLt-II-coagulinTrue KYYGNGVTCGKHSCSVDWGKATTCIINNGAMAWATGGHQGTHKC
BGC0000618	Enterococcus faecium DO	Bacillota	enterocin A	Lt-II	unknown	True	+	Membrane	4349.13	9.05	3.82	-0.31	3	entA	MKHLKILSIKETQLIYGGTTHSGKYYGNGVYCTKNKCTVDWAKATTCIAGMSIGGFLGGAIPGKC	MKHLKILSIKETQLIYGGTTHSG	KYYGNGVYCTKNKCTVDWAKATTCIAGMSIGGFLGGAIPGKC	https://mibig.secondarymetabolites.org/repository/BGC0000618/index.html#r1c1	>RLt-II- enterocin A True MKHLKILSIKETQLIYGGTTHSGKYYGNGVYCTKNKCTVDWAKATTCIAGMSIGGFLGGAIPGKC	>RLt-II- enterocin A True KYYGNGVYCTKNKCTVDWAKATTCIAGMSIGGFLGGAIPGKC
BGC0000619	Lactobacillus gasseri	Bacillota	gassericin T	RiPP	unknown	True	+	Membrane	4488.22	9.66	3	-0.6	No predicho	gatA	MKNFNTLSFETLANIVGGRNNWAANIGGVGGATVAGWALGNAVCGPACGFVGAHYVPIAWAGVTAATGGFGKIRK	MKNFNTLSFETLANIVGGRNNWAANIGG	VGGATVAGWALGNAVCGPACGFVGAHYVPIAWAGVTAATGGFGKIRK	https://mibig.secondarymetabolites.org/repository/BGC0000619/index.html#r1c1	>RRiPP-gassericin TTrue MKNFNTLSFETLANIVGGRNNWAANIGGVGGATVAGWALGNAVCGPACGFVGAHYVPIAWAGVTAATGGFGKIRK	>RRiPP-gassericin TTrue VGGATVAGWALGNAVCGPACGFVGAHYVPIAWAGVTAATGGFGKIRK
BGC0000620	Lactococcus lactis	Bacillota	lacticin Q	RiPP	unknown	True	+	Membrane	4190.99	10.58	4	-0.26	No predicho	lnqQ	MAGFLKVVQLLAKYGSKAVQWAWANKGKILDWLNAGQAIDWVVSKIKQILGIK	MAGFLKVVQLLAKYGS	KAVQWAWANKGKILDWLNAGQAIDWVVSKIKQILGIK	https://mibig.secondarymetabolites.org/repository/BGC0000620/index.html#r1c1	>RRiPP- lacticin QTrue MAGFLKVVQLLAKYGSKAVQWAWANKGKILDWLNAGQAIDWVVSKIKQILGIK	>RRiPP- lacticin QTrue KAVQWAWANKGKILDWLNAGQAIDWVVSKIKQILGIK
BGC0000622	Bacillus megaterium	Bacillota	megacin	RiPP	unknown	True	+	Osmotic barrier	6216.47	9.6	1.99	-0.99	No predicho	megA	MTRDTKAARILSIIMLAIVVIVLIMTEFVNVKSTGSTASLYYAYSLAPIVGLILSLFGTKGKFRIVFSLIFLAFIVWFYVVPAMNFLNGDF	MTRDTKAARILSIIMLAIVVIVLIMTEFVNVKSTGS	TASLYYAYSLAPIVGLILSLFGTKGKFRIVFSLIFLAFIVWFYVVPAMNFLNGDF	https://mibig.secondarymetabolites.org/repository/BGC0000622/index.html#r1c1	>RRiPP-megacinTrue MTRDTKAARILSIIMLAIVVIVLIMTEFVNVKSTGSTASLYYAYSLAPIVGLILSLFGTKGKFRIVFSLIFLAFIVWFYVVPAMNFLNGDF	>RRiPP-megacinTrue TASLYYAYSLAPIVGLILSLFGTKGKFRIVFSLIFLAFIVWFYVVPAMNFLNGDF
BGC0000623	Lactobacillus plantarum	Bacillota	plantaricin W α	RiPP	unknown	True	both	Membrane	3279.73	6.96	-0.04	-0.27	4	AAG02567.1	MKISKIEAQARKDFFKKIDTNSNLLNVNGAKCKWWNISCDLGNNGHVCTLSHECQVSCN	MKISKIEAQARKDFFKKIDTNSNLLNVNGA	KCKWWNISCDLGNNGHVCTLSHECQVSCN	https://mibig.secondarymetabolites.org/repository/BGC0000623/index.html#r1c1	>RRiPP-plantaricin W αTrue MKISKIEAQARKDFFKKIDTNSNLLNVNGAKCKWWNISCDLGNNGHVCTLSHECQVSCN	>RRiPP-plantaricin W αTrue KCKWWNISCDLGNNGHVCTLSHECQVSCN
BGC0000623	Lactobacillus plantarum	Bacillota	plantaricin W β	RiPP	unknown	True	both	Membrane	3832.56	10.09	5.82	0.38	3	AAG02566.1	MTKTSRRKNAIANYLEPVDEKSINESFGAGDPEARSGIPCTIGAAVAASIAVCPTTKCSKRCGKRKK	MTKTSRRKNAIANYLEPVDEKSINESFGA	GDPEARSGIPCTIGAAVAASIAVCPTTKCSKRCGKRKK	https://mibig.secondarymetabolites.org/repository/BGC0000623/index.html#r1c1	>RRiPP-plantaricin W βTrue MTKTSRRKNAIANYLEPVDEKSINESFGAGDPEARSGIPCTIGAAVAASIAVCPTTKCSKRCGKRKK	>RRiPP-plantaricin W βTrue GDPEARSGIPCTIGAAVAASIAVCPTTKCSKRCGKRKK
BGC0000624	Lactobacillus salivarius	Bacillota	salivaricin CRL1328 α	RiPP	unknown	True	both	unknown	4096.86	9.15	1.91	-0.54	No predicho	ABQ84442.1	MMKEFTVLTECELAKVDGGKRGPNCVGNFLGGLFAGAAAGVPLGPAGIVGGANLGMVGGALTCL	MMKEFTVLTECELAKVDGG	KRGPNCVGNFLGGLFAGAAAGVPLGPAGIVGGANLGMVGGALTCL	https://mibig.secondarymetabolites.org/repository/BGC0000624/index.html#r1c1	>RRiPP-salivaricin CRL1328 α True MMKEFTVLTECELAKVDGGKRGPNCVGNFLGGLFAGAAAGVPLGPAGIVGGANLGMVGGALTCL	>RRiPP-salivaricin CRL1328 α True KRGPNCVGNFLGGLFAGAAAGVPLGPAGIVGGANLGMVGGALTCL
BGC0000624	Lactobacillus salivarius	Bacillota	salivaricin CRL1328 β	RiPP	unknown	True	both	unknown	4333.89	9.77	3	-0.43	No predicho	ABQ84443.1	MKNLDKRFTIMTEDNLASVNGGKNGYGGSGNRWVHCGAGIVGGALIGAIGGPWSAVAGGISGGFTSCR	MKNLDKRFTIMTEDNLASVNGG	KNGYGGSGNRWVHCGAGIVGGALIGAIGGPWSAVAGGISGGFTSCR	https://mibig.secondarymetabolites.org/repository/BGC0000624/index.html#r1c1	>RRiPP-salivaricin CRL1328 β True MKNLDKRFTIMTEDNLASVNGGKNGYGGSGNRWVHCGAGIVGGALIGAIGGPWSAVAGGISGGFTSCR	>RRiPP-salivaricin CRL1328 β True KNGYGGSGNRWVHCGAGIVGGALIGAIGGPWSAVAGGISGGFTSCR
BGC0000625	Streptomyces olivoviridis	Actinomycetota	thioviridamide	Lt-II	unknown	unknown	not applicable	not applicable	2443.74	4.5	-1.95	0.03	1	tvaA	MTEKTQITDVQAFEDLVAKVQEMDGPAQASSTVAALAGLDAAELQNFLEEKSGISPDEEAQGSVMAAAASIALHC	MTEKTQITDVQAFEDLVAKVQEMDGPAQASSTVAALAGLDAAELQNFLEE	KSGISPDEEAQGSVMAAAASIALHC	https://mibig.secondarymetabolites.org/repository/BGC0000625/index.html#r1c1	>RLt-II- thioviridamideunknown MTEKTQITDVQAFEDLVAKVQEMDGPAQASSTVAALAGLDAAELQNFLEEKSGISPDEEAQGSVMAAAASIALHC	>RLt-II- thioviridamideunknown KSGISPDEEAQGSVMAAAASIALHC
BGC0000626	Bacillus thuringiensis	Bacillota	thuricin	Lt-II	unknown	True	+	Membrane	3768.53	8.3	1.82	-0.28	3	thuA	METEKYLQVVEDEEIEQLVGGAGPGWVETLTKDCPWNVPVACVTIMGQRICKKCY	METEKYLQVVEDEEIEQLVGG	AGPGWVETLTKDCPWNVPVACVTIMGQRICKKCY	https://mibig.secondarymetabolites.org/repository/BGC0000626/index.html#r1c1	>RLt-II- thuricinTrue METEKYLQVVEDEEIEQLVGGAGPGWVETLTKDCPWNVPVACVTIMGQRICKKCY	>RLt-II- thuricinTrue AGPGWVETLTKDCPWNVPVACVTIMGQRICKKCY
BGC0000628	Lactobacillus paragasseri JV-V03	Bacillota	lactocillin	Th	True	unknown	not applicable	not applicable	1288.58	4.95	-0.31	-0.62	1	HMPREF0514_11728	MKGGVKMKDLFDIDEKSLENLDLGDFKILDSEDLSEKDEKSILGASCTTCTCCCSCCA	MKGGVKMKDLFDIDEKSLENLDLGDFKILDSEDLSEKDEKSILGA	SCTTCTCCCSCCA	https://mibig.secondarymetabolites.org/repository/BGC0000628/index.html#r1c1	>RTh- lactocillinunknown MKGGVKMKDLFDIDEKSLENLDLGDFKILDSEDLSEKDEKSILGASCTTCTCCCSCCA	>RTh- lactocillinunknown SCTTCTCCCSCCA
BGC0001145	Streptomyces mobaraensis NBRC 13819 = DSM 40847	Actinomycetota	cyclothiazomycin b1	Th	unknown	False	not applicable	not applicable	1786.09	7.35	0.69	-0.22	1	H340_11745	MEAKLELDLGDLSVEELDVLPTSPGAGLESINVGHAMVEIGASNCTSRGTPASCCSCCCC	MEAKLELDLGDLSVEELDVLPTSPGAGLESINVGHAMVEIGA	SNCTSRGTPASCCSCCCC	https://mibig.secondarymetabolites.org/repository/BGC0001145/index.html#r1c1	>RTh-cyclothiazomycin b1False MEAKLELDLGDLSVEELDVLPTSPGAGLESINVGHAMVEIGASNCTSRGTPASCCSCCCC	>RTh-cyclothiazomycin b1False SNCTSRGTPASCCSCCCC
BGC0001146	Streptomyces sp. NRRL WC-3908	Actinomycetota	cyclothiazomycin C	Th	incomplete	True	+	unknown	1744.05	7.35	0.68	-0.18	1	ctmA	MDANLVLDLDDLSVDQLDILPTAPGSTLESINVGHAMVEIGASNCTSKGSPASCCSCCCC	MDANLVLDLDDLSVDQLDILPTAPGSTLESINVGHAMVEIGA	SNCTSKGSPASCCSCCCC	https://mibig.secondarymetabolites.org/repository/BGC0001146/index.html#r1c1	>RTh-cyclothiazomycin CTrue MDANLVLDLDDLSVDQLDILPTAPGSTLESINVGHAMVEIGASNCTSKGSPASCCSCCCC	>RTh-cyclothiazomycin CTrue SNCTSKGSPASCCSCCCC
BGC0001167	Microcystis aeruginosa PCC 7005	Actinomycetota	piricyclamide 7005E2	RiPP	True	unknown	not applicable	not applicable	2257.49	3.96	-2	0.21	No predicho	pirE2	RNSAPVQRENAATVSRDGNAIAPQWILLADGTRPKNAPFAGDDAE	RNSAPVQRENAATVSRDGNAIAPQ	WILLADGTRPKNAPFAGDDAE	https://mibig.secondarymetabolites.org/repository/BGC0001167/index.html#r1c1	>RRiPP-piricyclamide 7005E2unknown RNSAPVQRENAATVSRDGNAIAPQWILLADGTRPKNAPFAGDDAE	>RRiPP-piricyclamide 7005E2unknown WILLADGTRPKNAPFAGDDAE
BGC0001167	Microcystis aeruginosa PCC 7005	Actinomycetota	piricyclamide 7005E3	Cy	True	unknown	not applicable	not applicable	2023.08	2.79	-4	0.16	1	pirE3	MKTKKLTPRNSAPVQRENAATVSRDGNAIAPNNEFMQTGSYSGPFAGDDAE	MKTKKLTPRNSAPVQRENAATVSRDGNAIAPN	NEFMQTGSYSGPFAGDDAE	https://mibig.secondarymetabolites.org/repository/BGC0001167/index.html#r1c1	>RCy-piricyclamide 7005E3unknown MKTKKLTPRNSAPVQRENAATVSRDGNAIAPNNEFMQTGSYSGPFAGDDAE	>RCy-piricyclamide 7005E3unknown NEFMQTGSYSGPFAGDDAE
BGC0001167	Microcystis aeruginosa PCC 7005	Actinomycetota	piricyclamide 7005E4	Cy	True	unknown	not applicable	not applicable	2065.31	3.53	-2.09	-0.14	1	pirE4	MKTPKLTPRITAPVQRDNIATVPSDGNVITPATFCDLATKQCYPFAGDDAV	MKTPKLTPRITAPVQRDNIATVPSDGNVITPA	TFCDLATKQCYPFAGDDAV	https://mibig.secondarymetabolites.org/repository/BGC0001167/index.html#r1c1	>RCy-piricyclamide 7005E4unknown MKTPKLTPRITAPVQRDNIATVPSDGNVITPATFCDLATKQCYPFAGDDAV	>RCy-piricyclamide 7005E4unknown TFCDLATKQCYPFAGDDAV
BGC0001171	Listeria monocytogenes serotype 4b str. F2365	Bacillota	listeriolysin S	LAP	True	True	+	Membrane	2256.7	7.29	0.64	-0.36	No predicho	lisA	MNIKSQSSNGYSNNAVGSEAMNYAAGCCSCSCSTCTCTCTCASSAATKM	MNIKSQSSNGYSNNAVGSEAMNYAAG	CCSCSCSTCTCTCTCASSAATKM	https://mibig.secondarymetabolites.org/repository/BGC0001171/index.html#r1c1	>RLAP- listeriolysin S True MNIKSQSSNGYSNNAVGSEAMNYAAGCCSCSCSTCTCTCTCASSAATKM	>RLAP- listeriolysin S True CCSCSCSTCTCTCTCASSAATKM
BGC0001174	Corynebacterium urealyticum DSM 7111	Actinomycetota	corynazolicin	LAP	True	unknown	not applicable	not applicable	1509.88	7.35	0.69	-0.42	No predicho	Cur	MSTLINKLPPAVSTFSSKIVSEVQAFEPTAARCSCTTLPCCCCCGG	MSTLINKLPPAVSTFSSKIVSEVQAFEPTAA	RCSCTTLPCCCCCGG	https://mibig.secondarymetabolites.org/repository/BGC0001174/index.html#r1c1	>RLAP-corynazolicinunknown MSTLINKLPPAVSTFSSKIVSEVQAFEPTAARCSCTTLPCCCCCGG	>RLAP-corynazolicinunknown RCSCTTLPCCCCCGG
BGC0001176	Streptomonospora alba	Actinomycetota	streptomonomicin	Ls	True	True	+	Cellular wall	2252.59	3.09	-1	-0.74	1	LP52_05076	MSAYEIPTLTRIGKFKDVTKSLGSSPYNDILGYPALIVIYP	MSAYEIPTLTRIGKFKDVTK	SLGSSPYNDILGYPALIVIYP	https://mibig.secondarymetabolites.org/repository/BGC0001176/index.html#r1c1	>RLs- streptomonomicinTrue MSAYEIPTLTRIGKFKDVTKSLGSSPYNDILGYPALIVIYP	>RLs- streptomonomicinTrue SLGSSPYNDILGYPALIVIYP
BGC0001188	Streptomyces sp. CT34	Actinomycetota	legonaridin	Li	unknown	True	+	unknown	3719.23	6.03	-0.82	-0.4	No predicho	RZ84_RS36830	MSVLAEFANTELVDVEPGRLGSEATPTMITPLATLATPEATPVGFAATSATAAAVNMITHDVTRH	MSVLAEFANTELVDVEPGRLGSEATPTM	ITPLATLATPEATPVGFAATSATAAAVNMITHDVTRH	https://mibig.secondarymetabolites.org/repository/BGC0001188/index.html#r1c1	>RLi- legonaridinTrue MSVLAEFANTELVDVEPGRLGSEATPTMITPLATLATPEATPVGFAATSATAAAVNMITHDVTRH	>RLi- legonaridinTrue ITPLATLATPEATPVGFAATSATAAAVNMITHDVTRH
BGC0001209	Streptococcus thermophilus LMD-9	Bacillota	streptide	RiPP	unknown	unknown	not applicable	not applicable	2127.39	7.01	0	0.35	No predicho	strA	MSKELEKVLESSSMAKGDGWKVMAKGDGWE	MSKELEKVLE	SSSMAKGDGWKVMAKGDGWE	https://mibig.secondarymetabolites.org/repository/BGC0001209/index.html#r1c1	>RRiPP-streptide unknown MSKELEKVLESSSMAKGDGWKVMAKGDGWE	>RRiPP-streptide unknown SSSMAKGDGWKVMAKGDGWE
BGC0001210	Bacillus pseudomycoides DSM 12442	Bacillota	pseudomycoicidin	RiPP	unknown	True	+	Cellular wall	2860.23	3.87	-1.27	-0.47	No predicho	bpmyx0001_45460	MNDKIIQYWNDPAKRSTLSAAELSKMPVNPAGDILAELSDADLDKVVGAGDCGGTCTWTKDCSICPSWSCWSWSC	MNDKIIQYWNDPAKRSTLSAAELSKMPVNPAGDILAELSDADLDKVVGA	GDCGGTCTWTKDCSICPSWSCWSWSC	https://mibig.secondarymetabolites.org/repository/BGC0001210/index.html#r1c1	>RRiPP- pseudomycoicidin True MNDKIIQYWNDPAKRSTLSAAELSKMPVNPAGDILAELSDADLDKVVGAGDCGGTCTWTKDCSICPSWSCWSWSC	>RRiPP- pseudomycoicidin True GDCGGTCTWTKDCSICPSWSCWSWSC
BGC0001226	Streptomyces collinus Tu 365	Actinomycetota	streptocollin	Lt-IV	True	unknown	not applicable	not applicable	2448.93	5.01	-0.18	-0.84	4	stcA	MENQTLELLAHLHALPETDPVDFDGASYSGTCACVGLLTLLNTVCVGISCA	MENQTLELLAHLHALPETDPVDFDGA	SYSGTCACVGLLTLLNTVCVGISCA	https://mibig.secondarymetabolites.org/repository/BGC0001226/index.html#r1c1	>RLt-IV- streptocollin unknown MENQTLELLAHLHALPETDPVDFDGASYSGTCACVGLLTLLNTVCVGISCA	>RLt-IV- streptocollin unknown SYSGTCACVGLLTLLNTVCVGISCA
BGC0001229	Streptomyces bingchenggensis BCW-1	Actinomycetota	SBI-06990 A1 alpha	Lt-II	True	unknown	not applicable	not applicable	4188.82	8.02	0.96	-0.29	3	SBI_06990	MHQEFEGDISLVEELAEQDLHDAAQHGGTISPIDTVKIIFRVSSHFGGNGGFGLFCTLSKECQPNCN	MHQEFEGDISLVEELAEQDLHDAAQHGG	TISPIDTVKIIFRVSSHFGGNGGFGLFCTLSKECQPNCN	https://mibig.secondarymetabolites.org/repository/BGC0001229/index.html#r1c1	>RLt-II- SBI-06990 A1 alphaunknown MHQEFEGDISLVEELAEQDLHDAAQHGGTISPIDTVKIIFRVSSHFGGNGGFGLFCTLSKECQPNCN	>RLt-II- SBI-06990 A1 alphaunknown TISPIDTVKIIFRVSSHFGGNGGFGLFCTLSKECQPNCN
BGC0001229	Streptomyces bingchenggensis BCW-1	Actinomycetota	SBI-06990 A1 beta	Lt-II	True	unknown	not applicable	not applicable	3592.26	8.01	0.86	-0.46	3	SBI_06989	MQKDTDILGAWDEAELVELSEADVHGGTDPAVTGLILGIVAIQAGVAVGVSAAFCPTTKCTSRC	MQKDTDILGAWDEAELVELSEADVHGG	TDPAVTGLILGIVAIQAGVAVGVSAAFCPTTKCTSRC	https://mibig.secondarymetabolites.org/repository/BGC0001229/index.html#r1c1	>RLt-II- SBI-06990 A1 betaunknown MQKDTDILGAWDEAELVELSEADVHGGTDPAVTGLILGIVAIQAGVAVGVSAAFCPTTKCTSRC	>RLt-II- SBI-06990 A1 betaunknown TDPAVTGLILGIVAIQAGVAVGVSAAFCPTTKCTSRC
BGC0001289	Paenibacillus ehimensis	Bacillota	penisin A1	Lt-II	unknown	unknown	not applicable	not applicable	4884.36	6.88	-0.14	-0.41	4	penA1	MANNNFDLDVQVKSVNSVNANFGLYTSQCYSSQCYSSKCYSDSCYSSDCYTGRHMCGYTHGYSC	MANNNFDLDVQVKSVNSVNAN	FGLYTSQCYSSQCYSSKCYSDSCYSSDCYTGRHMCGYTHGYSC	https://mibig.secondarymetabolites.org/repository/BGC0001289/index.html#r1c1	>RLt-II-penisin A1unknown MANNNFDLDVQVKSVNSVNANFGLYTSQCYSSQCYSSKCYSDSCYSSDCYTGRHMCGYTHGYSC	>RLt-II-penisin A1unknown FGLYTSQCYSSQCYSSKCYSDSCYSSDCYTGRHMCGYTHGYSC
BGC0001289	Paenibacillus ehimensis	Bacillota	penisin A2	Lt-II	unknown	unknown	not applicable	not applicable	3969.42	7.41	0.87	-0.36	6	penA2	MANNVFDLDVEVKSVNSVNQNIGLFTSTCFSSQCFSSKCFTDTCFSSNCFTGRHQCGYTHGSC	MANNVFDLDVEVKSVNSVNQNIGLFTS	TCFSSQCFSSKCFTDTCFSSNCFTGRHQCGYTHGSC	https://mibig.secondarymetabolites.org/repository/BGC0001289/index.html#r1c1	>RLt-II-penisin A2unknown MANNVFDLDVEVKSVNSVNQNIGLFTSTCFSSQCFSSKCFTDTCFSSNCFTGRHQCGYTHGSC	>RLt-II-penisin A2unknown TCFSSQCFSSKCFTDTCFSSNCFTGRHQCGYTHGSC
BGC0001291	Enterococcus faecium	Bacillota	enterocin NKR-5-3B	RiPP	unknown	True	+	Membrane	6334.54	10.34	4.99	-0.49	No predicho	enkB	MKKNLLLVLPIVGIVGLFVGAPMLTANLGISSYAAKKVIDIINTGSAVATIIALVTAVVGGGLITAGIVATAKSLIKKYGAKYAAAW	MKKNLLLVLPIVGIVGLFVGAPM	LTANLGISSYAAKKVIDIINTGSAVATIIALVTAVVGGGLITAGIVATAKSLIKKYGAKYAAAW	https://mibig.secondarymetabolites.org/repository/BGC0001291/index.html#r1c1	>RRiPP- enterocin NKR-5-3BTrue MKKNLLLVLPIVGIVGLFVGAPMLTANLGISSYAAKKVIDIINTGSAVATIIALVTAVVGGGLITAGIVATAKSLIKKYGAKYAAAW	>RRiPP- enterocin NKR-5-3BTrue LTANLGISSYAAKKVIDIINTGSAVATIIALVTAVVGGGLITAGIVATAKSLIKKYGAKYAAAW
BGC0001306	Aspergillus flavus NRRL3357	Ascomycota	asperipin 2a	RiPP	unknown	unknown	not applicable	not applicable	6506.25	4.33	-4.9	0.33	No predicho	AFLA_041400	MHLSRYIAVLLSASSFVSALPLQNDVISDDGSKPIDAIMATAMEHKVVNPENLDATPATPENPEDLDKRFYYTGYKR	MHLSRYIAVLLSASSFVSA	LPLQNDVISDDGSKPIDAIMATAMEHKVVNPENLDATPATPENPEDLDKRFYYTGYKR	https://mibig.secondarymetabolites.org/repository/BGC0001306/index.html#r1c1	>RRiPP- asperipin 2aunknown MHLSRYIAVLLSASSFVSALPLQNDVISDDGSKPIDAIMATAMEHKVVNPENLDATPATPENPEDLDKRFYYTGYKR	>RRiPP- asperipin 2aunknown LPLQNDVISDDGSKPIDAIMATAMEHKVVNPENLDATPATPENPEDLDKRFYYTGYKR
BGC0001307	Streptomyces leeuwenhoekii	Actinomycetota	chaxapeptin	Ls	unknown	False	not applicable	not applicable	1632.84	6.82	0	-0.45	1	cptA	MEPQMTELQPEAYEAPSLIEVGEFSEDTLGFGSKPLDSFGLNFF	MEPQMTELQPEAYEAPSLIEVGEFSEDTL	GFGSKPLDSFGLNFF	https://mibig.secondarymetabolites.org/repository/BGC0001307/index.html#r1c1	>RLs-chaxapeptinFalse MEPQMTELQPEAYEAPSLIEVGEFSEDTLGFGSKPLDSFGLNFF	>RLs-chaxapeptinFalse GFGSKPLDSFGLNFF
BGC0001311	Ruminococcus flavefaciens FD-1	Bacillota	flavecinsA1.a	Lt-II	unknown	False	not applicable	not applicable	4411.13	8.01	1.73	-0.45	5	FlvA1.a	MACGNVAAELDENSQALDAINGAGWKQTIVCTIAQGTVGCLVSYGLGNGGYCCTYTVECSKTCNK	MACGNVAAELDENSQALDAINGA	GWKQTIVCTIAQGTVGCLVSYGLGNGGYCCTYTVECSKTCNK	https://mibig.secondarymetabolites.org/repository/BGC0001311/index.html#r1c1	>RLt-II- flavecinsA1.aFalse MACGNVAAELDENSQALDAINGAGWKQTIVCTIAQGTVGCLVSYGLGNGGYCCTYTVECSKTCNK	>RLt-II- flavecinsA1.aFalse GWKQTIVCTIAQGTVGCLVSYGLGNGGYCCTYTVECSKTCNK
BGC0001311	Ruminococcus flavefaciens FD-1	Bacillota	flavecinsaA2.a	Lt-II	unknown	True	+	unknown	3818.58	10.52	4.04	-0.35	1	FlvA2.a	MSEKNMEKAGVVKADELDEMIDETTGGASTVNTVGIHTTYLISKGLQNCPLKPTTILPILPRK	MSEKNMEKAGVVKADELDEMIDETTGGA	STVNTVGIHTTYLISKGLQNCPLKPTTILPILPRK	https://mibig.secondarymetabolites.org/repository/BGC0001311/index.html#r1c1	>RLt-II- flavecinsaA2.aTrue MSEKNMEKAGVVKADELDEMIDETTGGASTVNTVGIHTTYLISKGLQNCPLKPTTILPILPRK	>RLt-II- flavecinsaA2.aTrue STVNTVGIHTTYLISKGLQNCPLKPTTILPILPRK
BGC0001311	Ruminococcus flavefaciens FD-1	Bacillota	flavecinsA2.b	Lt-II	unknown	True	+	unknown	3362.9	5.91	-0.14	-0.62	3	FlvA2.b	MDNNTKLQKLYEQLAATGSEKELDAMLDENMAGAGSPLTVTITGLIVAATTGFDWCPTGACTYSCRV	MDNNTKLQKLYEQLAATGSEKELDAMLDENMAGA	GSPLTVTITGLIVAATTGFDWCPTGACTYSCRV	https://mibig.secondarymetabolites.org/repository/BGC0001311/index.html#r1c1	>RLt-II- flavecinsA2.bTrue MDNNTKLQKLYEQLAATGSEKELDAMLDENMAGAGSPLTVTITGLIVAATTGFDWCPTGACTYSCRV	>RLt-II- flavecinsA2.bTrue GSPLTVTITGLIVAATTGFDWCPTGACTYSCRV
BGC0001311	Ruminococcus flavefaciens FD-1	Bacillota	flavecinsA2.c	Lt-II	unknown	True	+	unknown	3955.53	6.02	-0.18	-0.21	4	FlvA2.c	MENKFDMEKFKKLAAVVSEDELDTLLDETTVGAGSSNDCADLILKITGVVVSATSKFDWCPTGACTTSCRF	MENKFDMEKFKKLAAVVSEDELDTLLDETTVGA	GSSNDCADLILKITGVVVSATSKFDWCPTGACTTSCRF	https://mibig.secondarymetabolites.org/repository/BGC0001311/index.html#r1c1	>RLt-II- flavecinsA2.cTrue MENKFDMEKFKKLAAVVSEDELDTLLDETTVGAGSSNDCADLILKITGVVVSATSKFDWCPTGACTTSCRF	>RLt-II- flavecinsA2.cTrue GSSNDCADLILKITGVVVSATSKFDWCPTGACTTSCRF
BGC0001311	Ruminococcus flavefaciens FD-1	Bacillota	flavecinsA2.d	Lt-II	unknown	False	not applicable	not applicable	3436.04	5.81	-0.22	-0.52	5	FlvA2.d	MDNNTEKFNELAAIADESELNEMLDENITGAGSTIQCVNTTIGTILSVVFDCCPTSACTPPCRF	MDNNTEKFNELAAIADESELNEMLDENITGA	GSTIQCVNTTIGTILSVVFDCCPTSACTPPCRF	https://mibig.secondarymetabolites.org/repository/BGC0001311/index.html#r1c1	>RLt-II- flavecinsA2.dFalse MDNNTEKFNELAAIADESELNEMLDENITGAGSTIQCVNTTIGTILSVVFDCCPTSACTPPCRF	>RLt-II- flavecinsA2.dFalse GSTIQCVNTTIGTILSVVFDCCPTSACTPPCRF
BGC0001311	Ruminococcus flavefaciens FD-1	Bacillota	flavecinsA2.e	Lt-II	unknown	True	+	unknown	3878.58	8.31	1.82	-0.45	4	FlvA2.e	MNNKEFNMEQFKKLAAVVSEDELDEMLDENVTGAASSIPCAKVVVKVTTVVVAATTGFDWCPTGACTTSCRF	MNNKEFNMEQFKKLAAVVSEDELDEMLDENVTGA	ASSIPCAKVVVKVTTVVVAATTGFDWCPTGACTTSCRF	https://mibig.secondarymetabolites.org/repository/BGC0001311/index.html#r1c1	>RLt-II- flavecinsA2.eTrue MNNKEFNMEQFKKLAAVVSEDELDEMLDENVTGAASSIPCAKVVVKVTTVVVAATTGFDWCPTGACTTSCRF	>RLt-II- flavecinsA2.eTrue ASSIPCAKVVVKVTTVVVAATTGFDWCPTGACTTSCRF
BGC0001311	Ruminococcus flavefaciens FD-1	Bacillota	flavecinsA2.f	Lt-II	unknown	False	not applicable	not applicable	3607.3	8.98	1.91	-0.48	2	FlvA2.f	MEKMNNIAGITPENELDEMFDDSVVGAVGYTTYWGILPLVTKNPQICPVSENTVKCRLL	MEKMNNIAGITPENELDEMFDDSVVGA	VGYTTYWGILPLVTKNPQICPVSENTVKCRLL	https://mibig.secondarymetabolites.org/repository/BGC0001311/index.html#r1c1	>RLt-II- flavecinsA2.fFalse MEKMNNIAGITPENELDEMFDDSVVGAVGYTTYWGILPLVTKNPQICPVSENTVKCRLL	>RLt-II- flavecinsA2.fFalse VGYTTYWGILPLVTKNPQICPVSENTVKCRLL
BGC0001311	Ruminococcus flavefaciens FD-1	Bacillota	flavecinsA2.g	Lt-II	unknown	True	+	unknown	3943.61	6.85	-0.09	-0.47	4	FlvA2.g	MNNNNFDMEKFKKLAAIVSEGEIDEMLDETTVGAASTLPCAEVVVTVTGIIVKATTGFDWCPTGACTHSCRF	MNNNNFDMEKFKKLAAIVSEGEIDEMLDETTVGA	ASTLPCAEVVVTVTGIIVKATTGFDWCPTGACTHSCRF	https://mibig.secondarymetabolites.org/repository/BGC0001311/index.html#r1c1	>RLt-II- flavecinsA2.gTrue MNNNNFDMEKFKKLAAIVSEGEIDEMLDETTVGAASTLPCAEVVVTVTGIIVKATTGFDWCPTGACTHSCRF	>RLt-II- flavecinsA2.gTrue ASTLPCAEVVVTVTGIIVKATTGFDWCPTGACTHSCRF
BGC0001311	Ruminococcus flavefaciens FD-1	Bacillota	flavecinsA2.h	Lt-II	unknown	False	not applicable	not applicable	4079.67	6.12	-0.18	-0.16	4	FlvA2.h	MERYGHLAGVIPVDEIDDMFESNVIGGTSSIDCVRLASNTPEGTVNLTVRIEFCPSAACTYSCRL	MERYGHLAGVIPVDEIDDMFESNVIGG	TSSIDCVRLASNTPEGTVNLTVRIEFCPSAACTYSCRL	https://mibig.secondarymetabolites.org/repository/BGC0001311/index.html#r1c1	>RLt-II- flavecinsA2.hFalse MERYGHLAGVIPVDEIDDMFESNVIGGTSSIDCVRLASNTPEGTVNLTVRIEFCPSAACTYSCRL	>RLt-II- flavecinsA2.hFalse TSSIDCVRLASNTPEGTVNLTVRIEFCPSAACTYSCRL
BGC0001356	Paenibacillus dendritiformis C454	Bacillota	paeninodin	Ls	unknown	unknown	not applicable	not applicable	2347.35	3.19	-5.91	0.49	2	PDENDC454_19518	MKKQYSKPSLEVLDVHQTMAGPGTSTPDAFQPDPDEDVHYDS	MKKQYSKPSLEVLDVHQTMA	GPGTSTPDAFQPDPDEDVHYDS	https://mibig.secondarymetabolites.org/repository/BGC0001356/index.html#r1c1	>RLs-paeninodinunknown MKKQYSKPSLEVLDVHQTMAGPGTSTPDAFQPDPDEDVHYDS	>RLs-paeninodinunknown GPGTSTPDAFQPDPDEDVHYDS
BGC0001364	Actinomadura atramentaria DSM 43919	Actinomycetota	cinnamycin B	RiPP	unknown	True	+	Membrane	6003.75	6.58	-0.04	0.22	No predicho	G339_RS0112000	MKRTLAVIVAAAAAVGCVVAARVALASADRPGGKEPAKSSTSPVQPPNTGYWTPERMQSAKPAPMPDPDD	MKRTLAVIVAA	AAAVGCVVAARVALASADRPGGKEPAKSSTSPVQPPNTGYWTPERMQSAKPAPMPDPDD	https://mibig.secondarymetabolites.org/repository/BGC0001364/index.html#r1c1	>RRiPP-cinnamycin BTrue MKRTLAVIVAAAAAVGCVVAARVALASADRPGGKEPAKSSTSPVQPPNTGYWTPERMQSAKPAPMPDPDD	>RRiPP-cinnamycin BTrue AAAVGCVVAARVALASADRPGGKEPAKSSTSPVQPPNTGYWTPERMQSAKPAPMPDPDD
BGC0001391	Bacillus thuringiensis serovar rongseni	Bacillota	thusin A1	Lt-II	unknown	True	+	Membrane	4127.65	8.01	0.87	-0.26	3	thsA1	MLDVIKNRKKIEEKLELPEILLEEVEEHSAMGGINTWNTTATSTSIIISETFGNKGKVCTYTVECVNNCRG	MLDVIKNRKKIEEKLELPEILLEEVEEHSAMGG	INTWNTTATSTSIIISETFGNKGKVCTYTVECVNNCRG	https://mibig.secondarymetabolites.org/repository/BGC0001391/index.html#r1c1	>RLt-II- thusin A1True MLDVIKNRKKIEEKLELPEILLEEVEEHSAMGGINTWNTTATSTSIIISETFGNKGKVCTYTVECVNNCRG	>RLt-II- thusin A1True INTWNTTATSTSIIISETFGNKGKVCTYTVECVNNCRG
BGC0001391	Bacillus thuringiensis serovar rongseni	Bacillota	thusin A2	Lt-II	unknown	True	+	Membrane	3496.94	8.01	0.87	-0.13	3	thsA2	MLKEEKLEKITGLIPESELEEHLSGESSGAGTPAITTAISAIIAATAQSPCPTSACSKSCNK	MLKEEKLEKITGLIPESELEEHLSG	ESSGAGTPAITTAISAIIAATAQSPCPTSACSKSCNK	https://mibig.secondarymetabolites.org/repository/BGC0001391/index.html#r1c1	>RLt-II- thusin A2True MLKEEKLEKITGLIPESELEEHLSGESSGAGTPAITTAISAIIAATAQSPCPTSACSKSCNK	>RLt-II- thusin A2True ESSGAGTPAITTAISAIIAATAQSPCPTSACSKSCNK
BGC0001398	Phomopsis leptostromiformis	Ascomycota	phomopsin A	RiPP	unknown	False	not applicable	not applicable	2275.5	3.94	-3.99	0.93	No predicho	phomA	MRFTPAIVIAAFCSLAVAAPAAKAIARSPSEAVEDYVIPIDKKRGEAVED	MRFTPAIVIAAFCSLAVAAPAAKAIARSPS	EAVEDYVIPIDKKRGEAVED	https://mibig.secondarymetabolites.org/repository/BGC0001398/index.html#r1c1	>RRiPP-phomopsin A False MRFTPAIVIAAFCSLAVAAPAAKAIARSPSEAVEDYVIPIDKKRGEAVED	>RRiPP-phomopsin A False EAVEDYVIPIDKKRGEAVED
BGC0001407	Bacillus cereus SJ1	Bacillota	bicereucin A1	RiPP	unknown	True	+	Membrane	3624.16	10.1	2	-0.58	No predicho	bsjA1	MTNEEIIVAWKNPKVRGKNMPSHPSGVGFQELSINEMAQVTGGAVEQRATPATPATPWLIKASYVVSGAGVSFVASYITVN	MTNEEIIVAWKNPKVRGKNMPSHPSGVGFQELSINEMAQVTGGAVE	QRATPATPATPWLIKASYVVSGAGVSFVASYITVN	https://mibig.secondarymetabolites.org/repository/BGC0001407/index.html#r1c1	>RRiPP-bicereucin A1True MTNEEIIVAWKNPKVRGKNMPSHPSGVGFQELSINEMAQVTGGAVEQRATPATPATPWLIKASYVVSGAGVSFVASYITVN	>RRiPP-bicereucin A1True QRATPATPATPWLIKASYVVSGAGVSFVASYITVN
BGC0001407	Bacillus cereus SJ1	Bacillota	bicereucin A2	Lt-II	unknown	True	+	Membrane	4291.9	9.51	2.04	-0.49	1	bsjA2	MTNEEIIVAWKNPKVRGKNMPSHPSGVGFQELSINEMAQVTGGAVEQRATPTLATPLTPHTPYATYVVSGGVVSAISGIFSNNKTCLG	MTNEEIIVAWKNPKVRGKNMPSHPSGVGFQELSINEMAQVTGGAVE	QRATPTLATPLTPHTPYATYVVSGGVVSAISGIFSNNKTCLG	https://mibig.secondarymetabolites.org/repository/BGC0001407/index.html#r1c1	>RLt-II-bicereucin A2True MTNEEIIVAWKNPKVRGKNMPSHPSGVGFQELSINEMAQVTGGAVEQRATPTLATPLTPHTPYATYVVSGGVVSAISGIFSNNKTCLG	>RLt-II-bicereucin A2True QRATPTLATPLTPHTPYATYVVSGGVVSAISGIFSNNKTCLG
BGC0001471	Amycolatopsis saalfeldensis	Actinomycetota	saalfelduracin	Th	unknown	True	+	Ribosome	1559.76	4.99	-0.23	-0.37	1	BMY97_RS07450	MSAPTSIQANVGVAGLTGLDTDTLEISDYLDETLLDSHDLTETMASSSSCTTCICTCSCSS	MSAPTSIQANVGVAGLTGLDTDTLEISDYLDETLLDSHDLTETMA	SSSSCTTCICTCSCSS	https://mibig.secondarymetabolites.org/repository/BGC0001471/index.html#r1c1	>RTh- saalfelduracinTrue MSAPTSIQANVGVAGLTGLDTDTLEISDYLDETLLDSHDLTETMASSSSCTTCICTCSCSS	>RTh- saalfelduracinTrue SSSSCTTCICTCSCSS
BGC0001472	Streptomyces bernensis	Actinomycetota	berninamycin A	RiPP	unknown	True	+	Ribosome	1495.5	5.27	-0.05	-0.07	1	berA	MEQQIELDVLEISDLIAGAGENDDLAQVMAASCTTTSVSTSSSSSSS	MEQQIELDVLEISDLIAGAGENDDLAQVMAA	SCTTTSVSTSSSSSSS	https://mibig.secondarymetabolites.org/repository/BGC0001472/index.html#r1c1	>RRiPP-berninamycin ATrue MEQQIELDVLEISDLIAGAGENDDLAQVMAASCTTTSVSTSSSSSSS	>RRiPP-berninamycin ATrue SCTTTSVSTSSSSSSS
BGC0001474	Streptomyces tateyamensis	Actinomycetota	thiopeptin	Th	True	True	+	Ribosome	1626.9	4.99	-0.23	-0.53	1	C7C46_13060	MSAPTEIQNLGVVGLTGLDTDTLEISDYLDESLLDEHDLTVTMVASASCTTCICTCSCSS	MSAPTEIQNLGVVGLTGLDTDTLEISDYLDESLLDEHDLTVTM	VASASCTTCICTCSCSS	https://mibig.secondarymetabolites.org/repository/BGC0001474/index.html#r1c1	>RTh- thiopeptinTrue MSAPTEIQNLGVVGLTGLDTDTLEISDYLDESLLDEHDLTVTMVASASCTTCICTCSCSS	>RTh- thiopeptinTrue VASASCTTCICTCSCSS
BGC0001486	Pseudomonas syringae pv. maculicola str. ES4326	Pseudomonadota	3-thiaglutamate	RiPP	unknown	unknown	not applicable	not applicable	1021.18	4.3	-1	0.17	No predicho	PMA4326_22649	MGQPNVQSVENQQASGDVKDLENTPQATEEALFEEFDLDDIEVIESKVFA	MGQPNVQSVENQQASGDVKDLENTPQATEEALFEEFDLDDI	EVIESKVFA	https://mibig.secondarymetabolites.org/repository/BGC0001486/index.html#r1c1	>RRiPP-3-thiaglutamateunknown MGQPNVQSVENQQASGDVKDLENTPQATEEALFEEFDLDDIEVIESKVFA	>RRiPP-3-thiaglutamateunknown EVIESKVFA
BGC0001493	Streptomyces achromogenes subsp. Achromogenes	Actinomycetota	achromosin	RiPP	unknown	True	+	unknown	1677.83	2.91	-2	-0.71	No predicho	IH25_RS40430	MEKNPEVAGEEYESPIMVELGEFTELTNGIGSQTWDTIWLWD	MEKNPEVAGEEYESPIMVELGEFTELTN	GIGSQTWDTIWLWD	https://mibig.secondarymetabolites.org/repository/BGC0001493/index.html#r1c1	>RRiPP-achromosinTrue MEKNPEVAGEEYESPIMVELGEFTELTNGIGSQTWDTIWLWD	>RRiPP-achromosinTrue GIGSQTWDTIWLWD
BGC0001494	Acinetobacter gyllenbergii CIP 110306	Pseudomonadota	acinetodin	RiPP	unknown	True	-	Ribosome	1975.15	4.3	-1	-0.3	No predicho	F957_01368	MKNLNKMFKKEQKYHKQLKVISVKGSASKMTLGGKGPIFETWVTEGNYYG	MKNLNKMFKKEQKYHKQLKVISVKGSASKMTL	GGKGPIFETWVTEGNYYG	https://mibig.secondarymetabolites.org/repository/BGC0001494/index.html#r1c1	>RRiPP-acinetodinTrue MKNLNKMFKKEQKYHKQLKVISVKGSASKMTLGGKGPIFETWVTEGNYYG	>RRiPP-acinetodinTrue GGKGPIFETWVTEGNYYG
BGC0001505	Sphaerospermopsis sp. LEGE 00249	cyanobacteria	anacyclamide D8P	Cy	unknown	True	-	unknown	2086.2	2.85	-3	-0.11	1	sphE	MTKKNIRPQQVAPVERETISTSKDQSGQVTPSAQGVSYFPFAGDDAE	MTKKNIRPQQVAPVERETISTSKDQSG	QVTPSAQGVSYFPFAGDDAE	https://mibig.secondarymetabolites.org/repository/BGC0001505/index.html#r1c1	>RCy-anacyclamide D8PTrue MTKKNIRPQQVAPVERETISTSKDQSGQVTPSAQGVSYFPFAGDDAE	>RCy-anacyclamide D8PTrue QVTPSAQGVSYFPFAGDDAE
BGC0001496	Actinokineospora spheciospongiae	Actinomycetota	actinokineosin	RiPP	unknown	True	+	unknown	2125.33	3.87	-1	-0.57	No predicho	UO65_3802	MLSVYIAPVFEKIGGFREVTNGYPFWDNRDIFGGYTFIG	MLSVYIAPVFEKIGGFREVTN	GYPFWDNRDIFGGYTFIG	https://mibig.secondarymetabolites.org/repository/BGC0001496/index.html#r1c1	>RRiPP-actinokineosinTrue MLSVYIAPVFEKIGGFREVTNGYPFWDNRDIFGGYTFIG	>RRiPP-actinokineosinTrue GYPFWDNRDIFGGYTFIG
BGC0001506	Streptomyces sp. NRRL S-146	Actinomycetota	anantin B1	Ls	unknown	True	-	unknown	1830.98	4.95	-0.91	-0.81	1	IH29_RS51740	MDEQIELTTAEPYAPPTLTEVGEFNEDTLGFIGWGNDIFGHYSGGF	MDEQIELTTAEPYAPPTLTEVGEFNEDTL	GFIGWGNDIFGHYSGGF	https://mibig.secondarymetabolites.org/repository/BGC0001506/index.html#r1c1	>RLs-anantin B1True MDEQIELTTAEPYAPPTLTEVGEFNEDTLGFIGWGNDIFGHYSGGF	>RLs-anantin B1True GFIGWGNDIFGHYSGGF
BGC0001507	Streptomyces olindensis	Actinomycetota	anantin C	Ls	unknown	unknown	not applicable	not applicable	1890	3.53	-2.91	-0.47	1	allorf_042815_043003	VQRVAARLPFVTVEDAMDEQTEFSTTEPYAPPTLTEVGEFNEDTLGFIGWGDDIFGHYSGDF	VQRVAARLPFVTVEDAMDEQTEFSTTEPYAPPTLTEVGEFNEDTL	GFIGWGDDIFGHYSGDF	https://mibig.secondarymetabolites.org/repository/BGC0001507/index.html#r1c1	>RLs- anantin C unknown VQRVAARLPFVTVEDAMDEQTEFSTTEPYAPPTLTEVGEFNEDTLGFIGWGDDIFGHYSGDF	>RLs- anantin C unknown GFIGWGDDIFGHYSGDF
BGC0001539	Streptomyces cattleya NRRL 8057 = DSM 46488	Actinomycetota	cattlecin	RiPP	unknown	unknown	not applicable	not applicable	2705.76	4.95	-3.64	-0.68	No predicho	SCAT_0074	MTESIEAYEPPMLVEVGSFAELTRSYHWGDYHDWHHGWYGWWDD	MTESIEAYEPPMLVEVGSFAELTR	SYHWGDYHDWHHGWYGWWDD	https://mibig.secondarymetabolites.org/repository/BGC0001539/index.html#r1c1	>RRiPP-cattlecinunknown MTESIEAYEPPMLVEVGSFAELTRSYHWGDYHDWHHGWYGWWDD	>RRiPP-cattlecinunknown SYHWGDYHDWHHGWYGWWDD
BGC0001548	Streptomyces albulus	Actinomycetota	citrulassin A	RiPP	unknown	unknown	not applicable	not applicable	1582.86	10.12	1	-0.09	No predicho	allorf_111666_111866	LRCPPPPRLPSEGRSPAIAGRVANQAEGDVMKKAYEAPTLVRLGSFRKQTGLLGLAGNDRLVLSKN	LRCPPPPRLPSEGRSPAIAGRVANQAEGDVMKKAYEAPTLVRLGSFRKQTG	LLGLAGNDRLVLSKN	https://mibig.secondarymetabolites.org/repository/BGC0001548/index.html#r1c1	>RRiPP-citrulassin Aunknown LRCPPPPRLPSEGRSPAIAGRVANQAEGDVMKKAYEAPTLVRLGSFRKQTGLLGLAGNDRLVLSKN	>RRiPP-citrulassin Aunknown LLGLAGNDRLVLSKN
BGC0001549	Streptomyces aurantiacus JA 4570	Actinomycetota	citrulassin B	RiPP	unknown	unknown	not applicable	not applicable	1811.08	11.34	2.09	0.18	No predicho	STRAU_RS41245	MKKAYEAPTLVRLGTFRQRTGLLQRHGNDRLIFSKN	MKKAYEAPTLVRLGTFRQRTG	LLQRHGNDRLIFSKN	https://mibig.secondarymetabolites.org/repository/BGC0001549/index.html#r1c1	>RRiPP- citrulassin B unknown MKKAYEAPTLVRLGTFRQRTGLLQRHGNDRLIFSKN	>RRiPP- citrulassin B unknown LLQRHGNDRLIFSKN
BGC0001550	Streptomyces katrae	Actinomycetota	citrulassin D	RiPP	unknown	unknown	not applicable	not applicable	1641.89	11.34	2	0.29	No predicho	IF09_RS45020	MKKAYEAPTLARLGSFRKKTGLLGRSGNDRLVLSKN	MKKAYEAPTLARLGSFRKKTG	LLGRSGNDRLVLSKN	https://mibig.secondarymetabolites.org/repository/BGC0001550/index.html#r1c1	>RRiPP-citrulassin D unknown MKKAYEAPTLARLGSFRKKTGLLGRSGNDRLVLSKN	>RRiPP-citrulassin D unknown LLGRSGNDRLVLSKN
BGC0001551	Streptomyces glaucescens	Actinomycetota	citrulassin E	RiPP	unknown	unknown	not applicable	not applicable	1777.06	11.34	2.09	0.23	No predicho	SGLAU_RS35025	MKKAYEAPTLVRLGSFRQKTGLLQRHGNDRLILSKN	MKKAYEAPTLVRLGSFRQKTG	LLQRHGNDRLILSKN	https://mibig.secondarymetabolites.org/repository/BGC0001551/index.html#r1c1	>RRiPP-citrulassin Eunknown MKKAYEAPTLVRLGSFRQKTGLLQRHGNDRLILSKN	>RRiPP-citrulassin Eunknown LLQRHGNDRLILSKN
BGC0001552	Streptomyces avermitilis MA-4680 = NBRC 14893	Actinomycetota	citrulassin F	RiPP	unknown	unknown	not applicable	not applicable	6930.72	3.39	-9.99	0.05	No predicho	SAV_5687	MTTVPQQKDTRMALKFGANVSTAETDYGTVLLDERAGEYWELNPTGTLVVNTLMAGGDEAAAVVALADEFDIDLVQAKQDVDALVQQLRTSGLAE	MTTVPQQKDTRMALKFGANVSTAETDYGTV	LLDERAGEYWELNPTGTLVVNTLMAGGDEAAAVVALADEFDIDLVQAKQDVDALVQQLRTSGLAE	https://mibig.secondarymetabolites.org/repository/BGC0001552/index.html#r1c1	>RRiPP-citrulassin F unknown MTTVPQQKDTRMALKFGANVSTAETDYGTVLLDERAGEYWELNPTGTLVVNTLMAGGDEAAAVVALADEFDIDLVQAKQDVDALVQQLRTSGLAE	>RRiPP-citrulassin F unknown LLDERAGEYWELNPTGTLVVNTLMAGGDEAAAVVALADEFDIDLVQAKQDVDALVQQLRTSGLAE
BGC0001576	Prochloron didemni	cyanobacteria	divamide A	RiPP	unknown	False	not applicable	not applicable	2341.7	8.29	1	-0.42	No predicho	divA	MIFSDMISSPKITPSLCFINIFLYKKFDKSAFCVYWAEMTIFGSERQQHCGIFTNTWFCPFVK	MIFSDMISSPKITPSLCFINIFLYKKFDKSAFCVYWAEMTIFGS	ERQQHCGIFTNTWFCPFVK	https://mibig.secondarymetabolites.org/repository/BGC0001576/index.html#r1c1	>RRiPP-divamide A False MIFSDMISSPKITPSLCFINIFLYKKFDKSAFCVYWAEMTIFGSERQQHCGIFTNTWFCPFVK	>RRiPP-divamide A False ERQQHCGIFTNTWFCPFVK
BGC0001579	Streptomyces cinnamoneus	Actinomycetota	duramycin	Lt-II	True	True	+	Membrane	2069.37	8.01	0.86	-0.15	4	BLK03_RS04555	MTASILQSVVDADFRAALIENPAAFGASTAVLPTPVEQQDQASLDFWTKDIAATEAFACKQSCSFGPFTFVCDGNTK	MTASILQSVVDADFRAALIENPAAFGASTAVLPTPVEQQDQASLDFWTKDIAATEAFA	CKQSCSFGPFTFVCDGNTK	https://mibig.secondarymetabolites.org/repository/BGC0001579/index.html#r1c1	>RLt-II-duramycin True MTASILQSVVDADFRAALIENPAAFGASTAVLPTPVEQQDQASLDFWTKDIAATEAFACKQSCSFGPFTFVCDGNTK	>RLt-II-duramycin True CKQSCSFGPFTFVCDGNTK
BGC0001601	Lactobacillus gasseri	Bacillota	gassericin-S	Mi	unknown	True	+	Membrane	6060.93	11.41	4.91	-0.41	No predicho	gasA	MKVLNECQLQTVVGGKNWSVAKCGGTIGTNIAIGAWRGARAGSFFGQPVSVGAGALIGASAGAIGGSVQCVGWLAGGGR	MKVLNECQLQTVV	KNWSVAKCGGTIGTNIAIGAWRGARAGSFFGQPVSVGAGALIGASAGAIGGSVQCVGWLAGGGR	https://mibig.secondarymetabolites.org/repository/BGC0001601/index.html#r1c1	>RMi-gassericin-S True MKVLNECQLQTVVGGKNWSVAKCGGTIGTNIAIGAWRGARAGSFFGQPVSVGAGALIGASAGAIGGSVQCVGWLAGGGR	>RMi-gassericin-S True KNWSVAKCGGTIGTNIAIGAWRGARAGSFFGQPVSVGAGALIGASAGAIGGSVQCVGWLAGGGR
BGC0001602	Lactobacillus gasseri	Bacillota	gassericin-T	Mi	unknown	True	+	Membrane	4763.43	9.99	3.91	-0.46	No predicho	gasZ	MALKTLEKHELRNVMGGNKWGNAVIGAATGATRGVSWCRGFGPWGMTACGLGGAAIGGYLGYKSN	MALKTLEKHELRNVMGG	NKWGNAVIGAATGATRGVSWCRGFGPWGMTACGLGGAAIGGYLGYKSN	https://mibig.secondarymetabolites.org/repository/BGC0001602/index.html#r1c1	>RMi-gassericin-T True MALKTLEKHELRNVMGGNKWGNAVIGAATGATRGVSWCRGFGPWGMTACGLGGAAIGGYLGYKSN	>RMi-gassericin-T True NKWGNAVIGAATGATRGVSWCRGFGPWGMTACGLGGAAIGGYLGYKSN
BGC0001618	Staphylococcus hyicus	Bacillota	hyicin 3682	Lt-I	unknown	True	+	Membrane	2575.95	7.73	0.82	-0.26	4	hyiA	MEKILDLDVQVKAQKESNDSSGDERITSFSLCTPGCAKTGSFNSYCC	MEKILDLDVQVKAQKESNDSSGD	ERITSFSLCTPGCAKTGSFNSYCC	https://mibig.secondarymetabolites.org/repository/BGC0001618/index.html#r1c1	>RLt-I-hyicin 3682True MEKILDLDVQVKAQKESNDSSGDERITSFSLCTPGCAKTGSFNSYCC	>RLt-I-hyicin 3682True ERITSFSLCTPGCAKTGSFNSYCC
BGC0001632	Microcystis aeruginosa NIES-88	Cyanobacteriota	kawaguchipeptin A	RiPP	unknown	unknown	not applicable	not applicable	1303.35	3.09	-1	-0.46	1	kgpE	MKNPTLLPKLTAPVERPAVTSSDLKQASSVDAAWLNGDNNWSTPFAGVNAAWLNGDNNWSTPFAGVNAAWLNGDNNWSTPFAADGAE	MKNPTLLPKLTAPVERPAVTSSDLKQASS	WLNGDNNWSTP	https://mibig.secondarymetabolites.org/repository/BGC0001632/index.html#r1c1	>RRiPP- kawaguchipeptin A unknown MKNPTLLPKLTAPVERPAVTSSDLKQASSVDAAWLNGDNNWSTPFAGVNAAWLNGDNNWSTPFAGVNAAWLNGDNNWSTPFAADGAE	>RRiPP- kawaguchipeptin A unknown WLNGDNNWSTP
BGC0001634	Streptomyces sp. NRRL F-5702	Actinomycetota	keywimysin	RiPP	unknown	unknown	not applicable	not applicable	2100.41	9.67	2	-0.49	No predicho	IH47_RS1000000138045	MKQQKKAYVKPSLFKQGDFSKKTAGYFYGSYKEYWVRRII	MKQQKKAYVKPSLFKQGDFSKKTA	GYFYGSYKEYWVRRII	https://mibig.secondarymetabolites.org/repository/BGC0001634/index.html#r1c1	>RRiPP-keywimysin unknown MKQQKKAYVKPSLFKQGDFSKKTAGYFYGSYKEYWVRRII	>RRiPP-keywimysin unknown GYFYGSYKEYWVRRII
BGC0001638	Klebsiella pneumoniae subsp. Ozaenae	Pseudomonadota	klebsazolicin	Lt-I	unknown	True	-	Ribosome	2534.75	8.01	0.86	-0.19	3	ctg1_orf165	MSKIKNRFGSQLASFNSPVKKGLYSQSPGNCASCSNSASANCTGGLG	MSKIKNRFGSQLASFNSPVK	KGLYSQSPGNCASCSNSASANCTGGLG	https://mibig.secondarymetabolites.org/repository/BGC0001638/index.html#r1c1	>RLt-I- klebsazolicin True MSKIKNRFGSQLASFNSPVKKGLYSQSPGNCASCSNSASANCTGGLG	>RLt-I- klebsazolicin True KGLYSQSPGNCASCSNSASANCTGGLG
BGC0001639	Klebsiella pneumoniae	Pseudomonadota	klebsidin	RiPP	unknown	True	-	Ribosome	3433.98	10.52	4.09	0.22	No predicho	AZ029_005049	MMQQKKNDQKKVTLKKLNKKASKVTRGSDGPIIEFFNPNGVMHYG	MMQQKKNDQKKVTL	KKLNKKASKVTRGSDGPIIEFFNPNGVMHYG	https://mibig.secondarymetabolites.org/repository/BGC0001639/index.html#r1c1	>RRiPP-klebsidin True MMQQKKNDQKKVTLKKLNKKASKVTRGSDGPIIEFFNPNGVMHYG	>RRiPP-klebsidin True KKLNKKASKVTRGSDGPIIEFFNPNGVMHYG
BGC0001640	Kocuria rosea	Actinomycetota	kocurin	Th	unknown	True	+	unknown	1918.16	4.99	-0.23	-0.48	0	ATG31918.1	MDRKPTDLVDLPMDVFELEDQGMDITSLTAGHGMTEVGASTNCFCYPCCSCSAPSSSA	MDRKPTDLVDLPMDVFELEDQGMDITSLTAGHGMTEVGA	STNCFCYPCCSCSAPSSSA	https://mibig.secondarymetabolites.org/repository/BGC0001640/index.html#r1c1	>RTh-kocurinTrue MDRKPTDLVDLPMDVFELEDQGMDITSLTAGHGMTEVGASTNCFCYPCCSCSAPSSSA	>RTh-kocurinTrue STNCFCYPCCSCSAPSSSA
BGC0001645	Streptomyces sp. NRRL S-118	Actinomycetota	lagmysin	Ls	unknown	True	+	unknown	1534.73	4.95	-0.91	-0.39	1	IH00_RS42245	MTMAYERPTLTKVGDFQKVTGLAGQGSPDLLGGHSLL	MTMAYERPTLTKVGDFQKVTG	LAGQGSPDLLGGHSLL	https://mibig.secondarymetabolites.org/repository/BGC0001645/index.html#r1c1	>RLs- lagmysin True MTMAYERPTLTKVGDFQKVTGLAGQGSPDLLGGHSLL	>RLs- lagmysin True LAGQGSPDLLGGHSLL
BGC0001655	Nocardiopsis alba DSM 43377	Actinomycetota	LP2006	Lt-II	unknown	True	+	unknown	2025.26	6.15	-0.09	-0.09	1	D451_RS27835	MDEEKIGNEISAYETPTVTEMGAFSEVTLGRPNWGFENDWSCVRVC	MDEEKIGNEISAYETPTVTEMGAFSEVTL	GRPNWGFENDWSCVRVC	https://mibig.secondarymetabolites.org/repository/BGC0001655/index.html#r1c1	>RLt-II- LP2006 True MDEEKIGNEISAYETPTVTEMGAFSEVTLGRPNWGFENDWSCVRVC	>RLt-II- LP2006 True GRPNWGFENDWSCVRVC
BGC0001660	Marinactinospora thermotolerans	Actinomycetota	mathermycin	Cy	unknown	True	+	unknown	4469.95	4.02	-5.04	-0.01	No predicho	ARW80050.1	MSMTMTLQQAVVDDEFRSVLLADPAAFGLSVESLPGAVERQDHEAIEAFTEAVVASEIYACASTCSFGPFTIACDGTTK	MSMTMTLQQAVVDDEFRSVLLADPAAFGLSVESLPGA	VERQDHEAIEAFTEAVVASEIYACASTCSFGPFTIACDGTTK	https://mibig.secondarymetabolites.org/repository/BGC0001660/index.html#r1c1	>RCy-mathermycinTrue MSMTMTLQQAVVDDEFRSVLLADPAAFGLSVESLPGAVERQDHEAIEAFTEAVVASEIYACASTCSFGPFTIACDGTTK	>RCy-mathermycinTrue VERQDHEAIEAFTEAVVASEIYACASTCSFGPFTIACDGTTK
BGC0001669	Microbacterium arborescens	Actinomycetota	microvionin	Lt-II	unknown	True	+	unknown	2201.64	5.99	-0.18	-0.57	4	lanA	MITTHDQEMTIISPRWDMAARSTDGSTPSVQAQIDAEFERVVSPYMASSGWLCTLTIECGTLICACR	MITTHDQEMTIISPRWDMAARSTDGSTPSVQAQIDAEFERVVSPYM	ASSGWLCTLTIECGTLICACR	https://mibig.secondarymetabolites.org/repository/BGC0001669/index.html#r1c1	>RLt-II-microvioninTrue MITTHDQEMTIISPRWDMAARSTDGSTPSVQAQIDAEFERVVSPYMASSGWLCTLTIECGTLICACR	>RLt-II-microvioninTrue ASSGWLCTLTIECGTLICACR
BGC0001674	Streptomyces mirabilis	Actinomycetota	MS-271	Cy	unknown	unknown	not applicable	not applicable	2185.56	3.09	-1.18	-0.9	1	SAMN02787118_103378	MGQLPHAGGTVRPVTSVTDHRPNKVGLTDPKREDIMSAIYEPPMLQEVGDFEELTKCLGVGSCNDFAGCGYAIVCFW	MGQLPHAGGTVRPVTSVTDHRPNKVGLTDPKREDIMSAIYEPPMLQEVGDFEELTK	CLGVGSCNDFAGCGYAIVCFW	https://mibig.secondarymetabolites.org/repository/BGC0001674/index.html#r1c1	>RCy-MS-271unknown MGQLPHAGGTVRPVTSVTDHRPNKVGLTDPKREDIMSAIYEPPMLQEVGDFEELTKCLGVGSCNDFAGCGYAIVCFW	>RCy-MS-271unknown CLGVGSCNDFAGCGYAIVCFW
BGC0001696	Streptomyces sp.	Actinomycetota	neothioviridamide	Lt-II	unknown	unknown	not applicable	not applicable	1191.44	7.12	0.04	-0.93	1	ntvA	MSEAMVSAVDEAAFADLVSKIQDAEASMTDEQRAVIDPAAGEKALEELAGVSPEELQAFLEEKAGISPDEEAQGSVMAAAATVAFHC	MSEAMVSAVDEAAFADLVSKIQDAEASMTDEQRAVIDPAAGEKALEELAGVSPEELQAFLEEKAGISPDEEAQGS	VMAAAATVAFHC	https://mibig.secondarymetabolites.org/repository/BGC0001696/index.html#r1c1	>RLt-II-neothioviridamide unknown MSEAMVSAVDEAAFADLVSKIQDAEASMTDEQRAVIDPAAGEKALEELAGVSPEELQAFLEEKAGISPDEEAQGSVMAAAATVAFHC	>RLt-II-neothioviridamide unknown VMAAAATVAFHC
BGC0001701	Blautia obeum	Bacillota	nisin O	Lt-I	unknown	True	+	Membrane	3373.09	8.83	3.86	-0.22	5	nsoA1	MGKFDDFDLDVTKTAAQGGIEPKYKSKSACTPGCPTGILMTCPLKTATCGCHITGK	MGKFDDFDLDVTKTAAQGGIEPK	YKSKSACTPGCPTGILMTCPLKTATCGCHITGK	https://mibig.secondarymetabolites.org/repository/BGC0001701/index.html#r1c1	>RLt-I- nisin OTrue MGKFDDFDLDVTKTAAQGGIEPKYKSKSACTPGCPTGILMTCPLKTATCGCHITGK	>RLt-I- nisin OTrue YKSKSACTPGCPTGILMTCPLKTATCGCHITGK
BGC0001727	Paenibacillus polymyxa E681	Bacillota	paenilan	RiPP	unknown	True	+	unknown	2638.13	7.56	0.77	-0.53	No predicho	pnIA	MKNQFDLDLQVAKNEVASKGVQPASGLICTPSCATGTLNCQVSLSFCKTC	MKNQFDLDLQVAKNEVASKGVQPA	SGLICTPSCATGTLNCQVSLSFCKTC	https://mibig.secondarymetabolites.org/repository/BGC0001727/index.html#r1c1	>RRiPP- paenilanTrue MKNQFDLDLQVAKNEVASKGVQPASGLICTPSCATGTLNCQVSLSFCKTC	>RRiPP- paenilanTrue SGLICTPSCATGTLNCQVSLSFCKTC
BGC0001733	Pleurocapsa sp. PCC 7327	Cyanobacteriota	PcpA	RiPP	unknown	unknown	not applicable	not applicable	3503.15	10.75	5	0.17	No predicho	PLE7327_RS24760	MVENIDNEREKSANEIEPESLLLPRQAWQSQIAYLKAILKAKQALDRIEKRYLR	MVENIDNEREKSANEIEPESLLLPR	QAWQSQIAYLKAILKAKQALDRIEKRYLR	https://mibig.secondarymetabolites.org/repository/BGC0001733/index.html#r1c1	>RRiPP-PcpA unknown MVENIDNEREKSANEIEPESLLLPRQAWQSQIAYLKAILKAKQALDRIEKRYLR	>RRiPP-PcpA unknown QAWQSQIAYLKAILKAKQALDRIEKRYLR
BGC0001743	Lactobacillus plantarum	Bacillota	plantaricyclin	RiPP	unknown	True	+	unknown	5588.53	9.86	1.09	-0.64	No predicho	picA	MLSAYRSKLGLNKFEVTVLMIISLFILLFATVNIVWIAKQFGVHLTTSLTQKALDLLSAGSSLGTVAAAVLGVTLPAWAVAAAGALGGTAA	MLSAYRSKLGLNKFEVTVLMIISLFILLFATVN	IVWIAKQFGVHLTTSLTQKALDLLSAGSSLGTVAAAVLGVTLPAWAVAAAGALGGTAA	https://mibig.secondarymetabolites.org/repository/BGC0001743/index.html#r1c1	>RRiPP-plantaricyclin True MLSAYRSKLGLNKFEVTVLMIISLFILLFATVNIVWIAKQFGVHLTTSLTQKALDLLSAGSSLGTVAAAVLGVTLPAWAVAAAGALGGTAA	>RRiPP-plantaricyclin True IVWIAKQFGVHLTTSLTQKALDLLSAGSSLGTVAAAVLGVTLPAWAVAAAGALGGTAA
BGC0001745	Pleurocapsa sp. PCC 7319	Cyanobacteriota	PlpA1	Lt-I	unknown	unknown	not applicable	not applicable	1989.04	2.73	-0.4	-0.05	0	plpA1	MENQQGANQNSQKSRTEIEATLVAKAWQNDDFRQELMSNPRKVFASEFNQEIPESTNIQVLEESNDTYYLVIPKKPDVSEELSDEALEAIAGGWYFVTNDDEGAIVGSDSN	MENQQGANQNSQKSRTEIEATLVAKAWQNDDFRQELMSNPRKVFASEFNQEIPESTNIQVLEESNDTYYLVIPKKPDVSEELSDEALEAIAGG	WYFVTNDDEGAIVGSDSN	https://mibig.secondarymetabolites.org/repository/BGC0001745/index.html#r1c1	>RLt-I-PlpA1unknown MENQQGANQNSQKSRTEIEATLVAKAWQNDDFRQELMSNPRKVFASEFNQEIPESTNIQVLEESNDTYYLVIPKKPDVSEELSDEALEAIAGGWYFVTNDDEGAIVGSDSN	>RLt-I-PlpA1unknown WYFVTNDDEGAIVGSDSN
BGC0001745	Pleurocapsa sp. PCC 7319	Cyanobacteriota	PlpA2	Cy	unknown	unknown	not applicable	not applicable	2899.42	3.39	-0.4	-0.27	No predicho	plpA2	MSIENAKSFYERVSTDKQFRTQLENTASAEERQKIIQAAGFEFTNQEWEIAKEQILATSESNNGELSEAELTAVSGGVDLSIFELLDEEPLFPIRPLYGLPI	MSIENAKSFYERVSTDKQFRTQLENTASAEERQKIIQAAGFEFTNQEWEIAKEQILATSESNNGELSEAELTAVSGG	VDLSIFELLDEEPLFPIRPLYGLPI	https://mibig.secondarymetabolites.org/repository/BGC0001745/index.html#r1c1	>RCy-PlpA2unknown MSIENAKSFYERVSTDKQFRTQLENTASAEERQKIIQAAGFEFTNQEWEIAKEQILATSESNNGELSEAELTAVSGGVDLSIFELLDEEPLFPIRPLYGLPI	>RCy-PlpA2unknown VDLSIFELLDEEPLFPIRPLYGLPI
BGC0001745	Pleurocapsa sp. PCC 7319	Cyanobacteriota	PlpA3	Lt-II	unknown	unknown	not applicable	not applicable	2653.02	4.09	-1	-0.68	0	plpA3	MSIESAKAFYQRMTDDASFRTPFEAELSKEERQQLIKDSGYDFTAEEWQQAMTEIQAARSNEELNEEELEAIAGGAVAAMYGVVFPWDNEFPWPRWGG	MSIESAKAFYQRMTDDASFRTPFEAELSKEERQQLIKDSGYDFTAEEWQQAMTEIQAARSNEELNEEELEAIAGG	AVAAMYGVVFPWDNEFPWPRWGG	https://mibig.secondarymetabolites.org/repository/BGC0001745/index.html#r1c1	>RLt-II-PlpA3unknown MSIESAKAFYQRMTDDASFRTPFEAELSKEERQQLIKDSGYDFTAEEWQQAMTEIQAARSNEELNEEELEAIAGGAVAAMYGVVFPWDNEFPWPRWGG	>RLt-II-PlpA3unknown AVAAMYGVVFPWDNEFPWPRWGG
BGC0001753	Streptomyces globisporus subsp. Globisporus	Actinomycetota	radamycin	RiPP	unknown	False	not applicable	not applicable	1584.61	5.12	-0.09	-0.12	1	tpaE	MDAVESLDLNALEISDLIEDSNYSDETLSQAMAASTTTTGCTTSSCSSSSS	MDAVESLDLNALEISDLIEDSNYSDETLSQAMAA	STTTTGCTTSSCSSSSS	https://mibig.secondarymetabolites.org/repository/BGC0001753/index.html#r1c1	>RRiPP- radamycin False MDAVESLDLNALEISDLIEDSNYSDETLSQAMAASTTTTGCTTSSCSSSSS	>RRiPP- radamycin False STTTTGCTTSSCSSSSS
BGC0001753	Streptomyces globisporus subsp. Globisporus	Actinomycetota	globimycin	Th	unknown	unknown	not applicable	not applicable	1437.55	5.05	-0.14	-0.26	1	tpaF	MNSSEELDLNALEISDLIDELGRDNETLSQVMAASCVGTACACSSTSSSS	MNSSEELDLNALEISDLIDELGRDNETLSQVMAA	SCVGTACACSSTSSSS	https://mibig.secondarymetabolites.org/repository/BGC0001753/index.html#r1c1	>RTh-globimycinunknown MNSSEELDLNALEISDLIDELGRDNETLSQVMAASCVGTACACSSTSSSS	>RTh-globimycinunknown SCVGTACACSSTSSSS
BGC0001781	Planomonospora sphaerica	Actinomycetota	sphaericin	Ls	unknown	True	+	unknown	2174.53	6.94	0	-0.88	1	sphA	MRKRYESPALTCEGTFFEKTKGLPIGWWIERPSGWYFPI	MRKRYESPALTCEGTFFEKTK	GLPIGWWIERPSGWYFPI	https://mibig.secondarymetabolites.org/repository/BGC0001781/index.html#r1c1	>RLs-sphaericinTrue MRKRYESPALTCEGTFFEKTKGLPIGWWIERPSGWYFPI	>RLs-sphaericinTrue GLPIGWWIERPSGWYFPI
BGC0001786	Novosphingobium subterraneum	Pseudomonadota	subterisin	Ls	unknown	unknown	not applicable	not applicable	2222.49	3.96	-2	0.31	1	NJ75_04143	MERTFDLVEDVEDLGTASIETLGPPGDRIEFGVLAQLPGLDRD	MERTFDLVEDVEDLGTASIETL	GPPGDRIEFGVLAQLPGLDRD	https://mibig.secondarymetabolites.org/repository/BGC0001786/index.html#r1c1	>RLs-subterisin unknown MERTFDLVEDVEDLGTASIETLGPPGDRIEFGVLAQLPGLDRD	>RLs-subterisin unknown GPPGDRIEFGVLAQLPGLDRD
BGC0001787	Streptococcus suis	Bacillota	suicin 3908	Lt-II	unknown	True	+	Membrane	3380.98	8.31	1.82	-0.33	2	suiA	MNNIKPEIYVQTATDQEITLLIGGAGSGFVKTLTKDCPGFLSNVCVNIGFISGCKNC	MNNIKPEIYVQTATDQEITLLIGG	AGSGFVKTLTKDCPGFLSNVCVNIGFISGCKNC	https://mibig.secondarymetabolites.org/repository/BGC0001787/index.html#r1c1	>RLt-II- suicin 3908True MNNIKPEIYVQTATDQEITLLIGGAGSGFVKTLTKDCPGFLSNVCVNIGFISGCKNC	>RLt-II- suicin 3908True AGSGFVKTLTKDCPGFLSNVCVNIGFISGCKNC
BGC0001788	Streptococcus suis	Bacillota	suicin 65	Lt-II	unknown	True	+	Membrane	3005.48	8.02	1.05	-0.45	3	sssA	MKDNYELMNTIQEVSLEELDQIIGAGKNGVFKTISHECHMNSWQFLFTCCS	MKDNYELMNTIQEVSLEELDQIIGA	GKNGVFKTISHECHMNSWQFLFTCCS	https://mibig.secondarymetabolites.org/repository/BGC0001788/index.html#r1c1	>RLt-II-suicin 65True MKDNYELMNTIQEVSLEELDQIIGAGKNGVFKTISHECHMNSWQFLFTCCS	>RLt-II-suicin 65True GKNGVFKTISHECHMNSWQFLFTCCS
BGC0001789	Streptococcus suis	Bacillota	suicin 90-1330	Lt-I	unknown	True	+	Membrane	3133.82	8.5	2.86	-0.38	5	ssiA	MNNEDFNLDLVTISKENNSGASPRVTSKSLCTPGCKTGILMTCAIKTATCGCHFG	MNNEDFNLDLVTISKENNSGASPR	VTSKSLCTPGCKTGILMTCAIKTATCGCHFG	https://mibig.secondarymetabolites.org/repository/BGC0001789/index.html#r1c1	>RLt-I-suicin 90-1330True MNNEDFNLDLVTISKENNSGASPRVTSKSLCTPGCKTGILMTCAIKTATCGCHFG	>RLt-I-suicin 90-1330True VTSKSLCTPGCKTGILMTCAIKTATCGCHFG
BGC0001797	Streptomyces anulatus	Actinomycetota	telomestatin	RiPP	unknown	False	not applicable	not applicable	2195.21	2.65	-6.04	0.51	No predicho	BBA31805.1	MADITFDIVDEQISSLESIGVEEGCTTSSSSSSLDISDVDFE	MADITFDIVDEQISSLESIGV	EEGCTTSSSSSSLDISDVDFE	https://mibig.secondarymetabolites.org/repository/BGC0001797/index.html#r1c1	>RRiPP- telomestatinFalse MADITFDIVDEQISSLESIGVEEGCTTSSSSSSLDISDVDFE	>RRiPP- telomestatinFalse EEGCTTSSSSSSLDISDVDFE
BGC0001849	Streptomyces varsoviensis	Actinomycetota	thiovarsolin A	RiPP	True	unknown	not applicable	not applicable	1696.84	9.85	1	0.06	No predicho	ctg1_4	MRKDSDLRLDDLAHVNPEQLQGFLEERSTAAVHGATDAYFSGPRAQTVRGATDAHFSAPRAQTVRGATDAHFSAPRAQTVRGATDAHFSAPRAQTVRGATDSYFSAPRAQNVR	MRKDSDLRLDDLAHVNPEQLQGFLEERSTAAVH	GATDAYFSGPRAQTVR	https://mibig.secondarymetabolites.org/repository/BGC0001849/index.html#r1c1	>RRiPP-thiovarsolin Aunknown MRKDSDLRLDDLAHVNPEQLQGFLEERSTAAVHGATDAYFSGPRAQTVRGATDAHFSAPRAQTVRGATDAHFSAPRAQTVRGATDAHFSAPRAQTVRGATDSYFSAPRAQNVR	>RRiPP-thiovarsolin Aunknown GATDAYFSGPRAQTVR
BGC0001861	Bacillus cereus BAG2O-1	Bacillota	bacillicin BAG2O	RiPP	incomplete	True	+	unknown	4367.9	8.48	2.77	-0.36	No predicho	ICO_06769	MKDLFKELKVEELEEHVGNGGMGWAQCAALLAQCSSAGSFGCGGGWSQAYSQCNTYRRSCNK	MKDLFKELKVEELEEHVGNG	GMGWAQCAALLAQCSSAGSFGCGGGWSQAYSQCNTYRRSCNK	https://mibig.secondarymetabolites.org/repository/BGC0001861/index.html#r1c1	>RRiPP- bacillicin BAG2O True MKDLFKELKVEELEEHVGNGGMGWAQCAALLAQCSSAGSFGCGGGWSQAYSQCNTYRRSCNK	>RRiPP- bacillicin BAG2O True GMGWAQCAALLAQCSSAGSFGCGGGWSQAYSQCNTYRRSCNK
BGC0001862	Aeribacillus pallidus	Bacillota	pallidocin	RiPP	True	True	+	unknown	4063.72	7.54	0.77	-0.64	No predicho	A3Q35_RS17335	MKDLLKELMYEVDLEEMENLQGSGYSAAQCAWMALSCVNYIPGVGFGCGGYSACELYKRYC	MKDLLKELMYEVDLEEMENLQGS	GYSAAQCAWMALSCVNYIPGVGFGCGGYSACELYKRYC	https://mibig.secondarymetabolites.org/repository/BGC0001862/index.html#r1c1	>RRiPP- pallidocinTrue MKDLLKELMYEVDLEEMENLQGSGYSAAQCAWMALSCVNYIPGVGFGCGGYSACELYKRYC	>RRiPP- pallidocinTrue GYSAAQCAWMALSCVNYIPGVGFGCGGYSACELYKRYC
BGC0001863	Bacillus mycoides	Bacillota	bacillicn CER074	RiPP	incomplete	True	+	unknown	4310.85	8.48	2.77	-0.37	No predicho	IEY_RS27970	MKDLFKELKVEELEEHVGNGGMGWAQCAALLAQCSSAGSFGCGGGWSQAYSQCNTYRRSCNK	MKDLFKELKVEELEEHVGNGG	MGWAQCAALLAQCSSAGSFGCGGGWSQAYSQCNTYRRSCNK	https://mibig.secondarymetabolites.org/repository/BGC0001863/index.html#r1c1	>RRiPP-bacillicn CER074True MKDLFKELKVEELEEHVGNGGMGWAQCAALLAQCSSAGSFGCGGGWSQAYSQCNTYRRSCNK	>RRiPP-bacillicn CER074True MGWAQCAALLAQCSSAGSFGCGGGWSQAYSQCNTYRRSCNK
BGC0001864	Listeria monocytogenes SLCC2540	Bacillota	listeriocytocin	Gy	True	unknown	not applicable	not applicable	4346.15	9.35	4.82	-0.03	4	LMOSLCC2540_RS13905	MTKGLDKMLLTKKKKDSMGLLNEIDVTTLDEQLGGKMSKAWCRSMVVSCVYNLVDFSSSSDGKKTCALYRKYC	MTKGLDKMLLTKKKKDSMGLLNEIDVTTLDEQLGG	KMSKAWCRSMVVSCVYNLVDFSSSSDGKKTCALYRKYC	https://mibig.secondarymetabolites.org/repository/BGC0001864/index.html#r1c1	>RGy-listeriocytocinunknown MTKGLDKMLLTKKKKDSMGLLNEIDVTTLDEQLGGKMSKAWCRSMVVSCVYNLVDFSSSSDGKKTCALYRKYC	>RGy-listeriocytocinunknown KMSKAWCRSMVVSCVYNLVDFSSSSDGKKTCALYRKYC
BGC0001867	Prochlorococcus marinus str. MIT 9313	Cyanobacteriota	prochlorosins	Lt-II	unknown	unknown	not applicable	not applicable	5136.8	8.7	0.96	0.15	1	PMT_0246	MIRINDVVEELADDVFIRQSKSMSNNELSIEQLQAINGGVTSGGNGVLCFTGTEEIDAITDGRKKTDFMKAKRISLTDGSFYYWR	MIRINDVVEELADDVFIRQSKSMSNNELSIEQLQAINGG	VTSGGNGVLCFTGTEEIDAITDGRKKTDFMKAKRISLTDGSFYYWR	https://mibig.secondarymetabolites.org/repository/BGC0001867/index.html#r1c1	>RLt-II-prochlorosinsunknown MIRINDVVEELADDVFIRQSKSMSNNELSIEQLQAINGGVTSGGNGVLCFTGTEEIDAITDGRKKTDFMKAKRISLTDGSFYYWR	>RLt-II-prochlorosinsunknown VTSGGNGVLCFTGTEEIDAITDGRKKTDFMKAKRISLTDGSFYYWR
BGC0002005	Xanthomonas oryzae pv. Oryzae	Pseudomonadota	RaxX	RiPP	unknown	unknown	not applicable	not applicable	2297.48	7.99	0.27	0.39	No predicho	BRN51_RS06460	MNHSKKSPAKGAASLQRPAGAKGRPEPLDQRLWKHVGGGDYPPPGANPKHDPPPRNPGHH	MNHSKKSPAKGAASLQRPAGAKGRPEPLDQRLWKHVGGG	DYPPPGANPKHDPPPRNPGHH	https://mibig.secondarymetabolites.org/repository/BGC0002005/index.html#r1c1	>RRiPP-RaxX unknown MNHSKKSPAKGAASLQRPAGAKGRPEPLDQRLWKHVGGGDYPPPGANPKHDPPPRNPGHH	>RRiPP-RaxX unknown DYPPPGANPKHDPPPRNPGHH
BGC0002006	Streptomyces albus	Actinomycetota	albusnodin	Ls	unknown	unknown	not applicable	not applicable	1426.53	8.87	0.95	0.99	No predicho	DUI70_RS10785	MDSLLSTETVISDDELLPIEVGGTAELTEGQGGGQSEDKRRAYNC	MDSLLSTETVISDDELLPIEVGGTAELTEGQGG	GQSEDKRRAYNC	https://mibig.secondarymetabolites.org/repository/BGC0002006/index.html#r1c1	>RLs-albusnodin unknown MDSLLSTETVISDDELLPIEVGGTAELTEGQGGGQSEDKRRAYNC	>RLs-albusnodin unknown GQSEDKRRAYNC
BGC0002013	Streptomyces curacoi	Actinomycetota	curacozole	RiPP	unknown	unknown	not applicable	not applicable	2920.2	2.55	-9.08	0.34	No predicho	AQI70_RS38515	MFENTTAEIEEVDIEVGFIIGSTCCSLEMEEDDLDVAAEETEAV	FIIGSTCCSLEMEEDDLDVAAEETEAV	FIIGSTCCSLEMEEDDLDVAAEETEAV	https://mibig.secondarymetabolites.org/repository/BGC0002013/index.html#r1c1	>RRiPP- curacozole unknown MFENTTAEIEEVDIEVGFIIGSTCCSLEMEEDDLDVAAEETEAV	>RRiPP- curacozole unknown FIIGSTCCSLEMEEDDLDVAAEETEAV
BGC0002015	Streptomyces sp. ZS0098	Actinomycetota	aborycin	RiPP	unknown	unknown	not applicable	not applicable	2185.56	3.09	-1.18	-0.9	3	BIU87_RS24185	MTAIYEPPALQEIGDFDELTKCLGIGSCNDFAGCGYAVVCFW	MTAIYEPPALQEIGDFDELTK	CLGIGSCNDFAGCGYAVVCFW	https://mibig.secondarymetabolites.org/repository/BGC0002015/index.html#r1c1	>RRiPP-aborycinunknown MTAIYEPPALQEIGDFDELTKCLGIGSCNDFAGCGYAVVCFW	>RRiPP-aborycinunknown CLGIGSCNDFAGCGYAVVCFW
BGC0002043	Myxococcus xanthus DK 1622	Myxococcota	cittilin A	RiPP	unknown	unknown	not applicable	not applicable	620.7	5.9	0	-2.17	No predicho	NPUN_RS38845	MKKALYSLAVLMRFARADKLSAPYIYY	MKKALYSLAVLMRFARADKLSAP	YIYY	https://mibig.secondarymetabolites.org/repository/BGC0002043/index.html#r1c1	>RRiPP-cittilin A unknown MKKALYSLAVLMRFARADKLSAPYIYY	>RRiPP-cittilin A unknown YIYY
BGC0002053	Streptomyces sp.	Actinomycetota	ulleungdin	Ls	True	False	not applicable	not applicable	1610.79	7.81	0.09	-0.59	1	QOE83931.1	MEEQNELSTVEPYAPPMLAEVGEFNEDTLGFIGWGKDIFGHYGG	MEEQNELSTVEPYAPPMLAEVGEFNEDTL	GFIGWGKDIFGHYGG	https://mibig.secondarymetabolites.org/repository/BGC0002053/index.html#r1c1	>RLs- ulleungdinFalse MEEQNELSTVEPYAPPMLAEVGEFNEDTLGFIGWGKDIFGHYGG	>RLs- ulleungdinFalse GFIGWGKDIFGHYGG
BGC0002064	Amycolatopsis sp. YIM 10	Actinomycetota	felipeptin A2	Ls	unknown	False	not applicable	not applicable	1865.12	8.24	0.91	-0.19	No predicho	YIM_29265	MIDENTVYEPPAMTSVGEFDEVTLGGGGRGYEYNKQCLIFC	MIDENTVYEPPAMTSVGEFDEVTL	GGGGRGYEYNKQCLIFC	https://mibig.secondarymetabolites.org/repository/BGC0002064/index.html	>RLs- felipeptin A2False MIDENTVYEPPAMTSVGEFDEVTLGGGGRGYEYNKQCLIFC	>RLs- felipeptin A2False GGGGRGYEYNKQCLIFC
BGC0002064	Amycolatopsis sp. YIM 10	Actinomycetota	felipeptin A1	Ls	unknown	False	not applicable	not applicable	2038.34	6.15	-0.09	-0.23	1	YIM_29270	MAESPPSEKELVFVNNESTVFEAPALIEVGDFDKVTLGSRGWGFEPGVRCLIWCD	MAESPPSEKELVFVNNESTVFEAPALIEVGDFDKVTL	GSRGWGFEPGVRCLIWCD	https://mibig.secondarymetabolites.org/repository/BGC0002064/index.html	>RLs- felipeptin A1False MAESPPSEKELVFVNNESTVFEAPALIEVGDFDKVTLGSRGWGFEPGVRCLIWCD	>RLs- felipeptin A1False GSRGWGFEPGVRCLIWCD
BGC0002074	Streptomyces huasconensis	Actinomycetota	huascopeptin	Ls	True	False	not applicable	not applicable	1428.52	6.74	0	-0.29	0	hptA	MYEQELKEEFTAQDYVPPMLAEVGEFSEDTLGYGNAWDSKNGLF	MYEQELKEEFTAQDYVPPMLAEVGEFSEDTL	GYGNAWDSKNGLF	https://mibig.secondarymetabolites.org/repository/BGC0002074/index.html	>RLs-huascopeptin False MYEQELKEEFTAQDYVPPMLAEVGEFSEDTLGYGNAWDSKNGLF	>RLs-huascopeptin False GYGNAWDSKNGLF
BGC0002110	Streptomyces rimosus subsp. rimosus WC-3908	Actinomycetota	birimositide	Lt-II	True	unknown	not applicable	not applicable	3192.54	5.99	-0.18	-0.33	4	brtA1	MFFEGDVSLIEEIADQDFEGVAYGACTTNTFSLSNALGNNGGWCTLTKECQPNCN	MFFEGDVSLIEEIADQDFEGVAYGA	CTTNTFSLSNALGNNGGWCTLTKECQPNCN	https://mibig.secondarymetabolites.org/repository/BGC0002110/index.html#r1c1	>RLt-II-birimositideunknown MFFEGDVSLIEEIADQDFEGVAYGACTTNTFSLSNALGNNGGWCTLTKECQPNCN	>RLt-II-birimositideunknown CTTNTFSLSNALGNNGGWCTLTKECQPNCN
BGC0002111	Bacillus thuringiensis serovar andalousiensis NRRL B-23139	Bacillota	andalusicin B	Lt-III	True	True	+	unknown	2401.64	5.27	-0.05	-0.74	No predicho	EVG22_32216	MNTVLELQKLAHDTEGKGQAAEATITTTWTVTTTGAWASTISNNC	MNTVLELQKLAHDTEGKGQAAE	ATITTTWTVTTTGAWASTISNNC	https://mibig.secondarymetabolites.org/repository/BGC0002111/index.html#r1c1	>RLt-III-andalusicin BTrue MNTVLELQKLAHDTEGKGQAAEATITTTWTVTTTGAWASTISNNC	>RLt-III-andalusicin BTrue ATITTTWTVTTTGAWASTISNNC
BGC0002111	Bacillus thuringiensis serovar andalousiensis NRRL B-23139	Bacillota	andalusicin A	Lt-III	True	True	+	unknown	2429.69	5.27	-0.05	-0.78	No predicho	EVG22_32215	MNTVLELQKLAHDTEGKGQAAEATITTTWTVTTTGVWASTISNNC	MNTVLELQKLAHDTEGKGQAAE	ATITTTWTVTTTGVWASTISNNC	https://mibig.secondarymetabolites.org/repository/BGC0002111/index.html#r1c1	>RLt-III-andalusicin A True MNTVLELQKLAHDTEGKGQAAEATITTTWTVTTTGVWASTISNNC	>RLt-III-andalusicin A True ATITTTWTVTTTGVWASTISNNC
BGC0002120	Nocardia terpenica IFM 0706	Actinomycetota	nocathioamide A	Lt-V	True	False	not applicable	not applicable	2798.11	4.38	-2.04	0.03	No predicho	HPY32_36415	MKMMKRNEEVAESGYDDFDLNIIDSSMFDDESSRPAAPACHTLSSLPCCAN	MKMMKRNEEVAESGYDDFDLNIIDSSMFDDE	SSMFDDESSRPAAPACHTLSSLPCCAN	https://mibig.secondarymetabolites.org/repository/BGC0002120/index.html#r1c1	>RLt-V-nocathioamide A False MKMMKRNEEVAESGYDDFDLNIIDSSMFDDESSRPAAPACHTLSSLPCCAN	>RLt-V-nocathioamide A False SSMFDDESSRPAAPACHTLSSLPCCAN
BGC0002130	Streptomyces cacaoi CA-170360	Actinomycetota	cacaoidin	Lt-V	True	True	+	Cellular wall	2220.47	5.11	-0.09	-0.61	2	caoA	MGEVVEMVAGFDTYADVEELNQIAVGEAPESSAPCTIYASVSASISATASWGC	MGEVVEMVAGFDTYADVEELNQIAVGEAPE	SSAPCTIYASVSASISATASWGC	https://mibig.secondarymetabolites.org/repository/BGC0002130/index.html#r1c1	>RLt-V- cacaoidin True MGEVVEMVAGFDTYADVEELNQIAVGEAPESSAPCTIYASVSASISATASWGC	>RLt-V- cacaoidin True SSAPCTIYASVSASISATASWGC
BGC0002133	Methylosinus sp. LW3	Pseudomonadota	group 1 methanobactin	RiPP	unknown	False	not applicable	not applicable	1328.71	5.02	-0.18	-0.6	No predicho	METLW3_RS28905	MAIKIAKKEVLPVVGRLGAMCSSCPMCGPLCP	MAIKIAKKEVLPVVGRLGA	MCSSCPMCGPLCP	https://mibig.secondarymetabolites.org/repository/BGC0002133/index.html#r1c1	>RRiPP-group 1 methanobactin False MAIKIAKKEVLPVVGRLGAMCSSCPMCGPLCP	>RRiPP-group 1 methanobactin False MCSSCPMCGPLCP
BGC0002144	Rhizobium sp. Pop5	Pseudomonadota	phazolicin	LAP	True	True	-	Ribosome	2524.71	8.6	1.86	0.27	No predicho	RCCGEPOP_RS37510	MTTQILNPPQFGTEIEFVDAGDSTVQTAATCARCDSSSRCGASGKSSGSASSIST	MTTQILNPPQFGTEIEFVDAGDSTVQTA	ATCARCDSSSRCGASGKSSGSASSIST	https://mibig.secondarymetabolites.org/repository/BGC0002144/index.html#r1c1	>RLAP- phazolicin True MTTQILNPPQFGTEIEFVDAGDSTVQTAATCARCDSSSRCGASGKSSGSASSIST	>RLAP- phazolicin True ATCARCDSSSRCGASGKSSGSASSIST
BGC0002150	Streptomyces triculaminicus	Actinomycetota	triculamin	RiPP	unknown	True	+	unknown	387.44	10.13	1	0.82	No predicho	J1792_17935	MSKKSKPGDGIRGKGVRGRFMFMDETPEAEATTSIRDSLADLAETLESEARK	MFMDETPEAEATTSIRDSLADLAETLESEARK	SKPG	https://mibig.secondarymetabolites.org/repository/BGC0002150/index.html#r1c1	>RRiPP- triculamin True MSKKSKPGDGIRGKGVRGRFMFMDETPEAEATTSIRDSLADLAETLESEARK	>RRiPP- triculamin True SKPG
BGC0002151	Streptomyces griseocarneus	Actinomycetota	alboverticillin	RiPP	unknown	True	+	unknown	701.78	10.12	1	1.03	No predicho	J3S04_30220	MSKKSKPGDGIRGKGVRGRFMFMDETPEAEATTSIRDSLADLAETLESEARK	MFMDETPEAEATTSIRDSLADLAETLESEARK	DGIRGKG	https://mibig.secondarymetabolites.org/repository/BGC0002151/index.html#r1c1	>RRiPP-alboverticillinTrue MSKKSKPGDGIRGKGVRGRFMFMDETPEAEATTSIRDSLADLAETLESEARK	>RRiPP-alboverticillinTrue DGIRGKG
BGC0002289	Streptomyces leeuwenhoekii	Actinomycetota	LP2	RiPP	unknown	unknown	not applicable	not applicable	2414.58	4.07	-2.91	-0.24	No predicho	ls2A	MEHDEKTPYETPAVYGLGAFAEETGLYGVRNDEEINWHFDYWT	MEHDEKTPYETPAVYGLGAFAEET	GLYGVRNDEEINWHFDYWT	https://mibig.secondarymetabolites.org/repository/BGC0002289/index.html#r1c1	>RRiPP-LP2 unknown MEHDEKTPYETPAVYGLGAFAEETGLYGVRNDEEINWHFDYWT	>RRiPP-LP2 unknown GLYGVRNDEEINWHFDYWT
BGC0002298	Sanguibacter keddieii DSM 10542	Actinomycetota	lassomycin-like	RiPP	unknown	True	+	ClpC1	1611.91	10.95	1	-0.17	No predicho	Sked_14510	MKKFYEAPALLERGAFAAATAGFGRLLADQLVGRIP	MKKFYEAPALLERGAFAAATA	GFGRLLADQLVGRIP	https://mibig.secondarymetabolites.org/repository/BGC0002298/index.html#r1c1	>RRiPP- lassomycin-likeTrue MKKFYEAPALLERGAFAAATAGFGRLLADQLVGRIP	>RRiPP- lassomycin-likeTrue GFGRLLADQLVGRIP
BGC0002303	Streptomyces pristinaespiralis	Actinomycetota	pristinin A1	RiPP	unknown	unknown	not applicable	not applicable	2717.12	8.26	0.91	-0.31	No predicho	SPRI_3766	MADLQQTGSISELVAGYDTYSEAGELVAEAAADAPASTPTCAAATISWLGSQLTVKTYKEGC	MADLQQTGSISELVAGYDTYSEAGELVAEAAADAPA	STPTCAAATISWLGSQLTVKTYKEGC	https://mibig.secondarymetabolites.org/repository/BGC0002303/index.html#r1c1	>RRiPP- pristinin A1unknown MADLQQTGSISELVAGYDTYSEAGELVAEAAADAPASTPTCAAATISWLGSQLTVKTYKEGC	>RRiPP- pristinin A1unknown STPTCAAATISWLGSQLTVKTYKEGC
BGC0002303	Streptomyces pristinaespiralis	Actinomycetota	pristinin A2	RiPP	unknown	unknown	not applicable	not applicable	2693.05	8.26	0.91	-0.3	No predicho	SPRI_3767	MDKTGAITELIEGYDSYSDAEELNSTAAAEAPATSAPCGAASVSWLASQFTVKTYKEGC	MDKTGAITELIEGYDSYSDAEELNSTAAAEAPA	TSAPCGAASVSWLASQFTVKTYKEGC	https://mibig.secondarymetabolites.org/repository/BGC0002303/index.html#r1c1	>RRiPP- pristinin A2unknown MDKTGAITELIEGYDSYSDAEELNSTAAAEAPATSAPCGAASVSWLASQFTVKTYKEGC	>RRiPP- pristinin A2unknown TSAPCGAASVSWLASQFTVKTYKEGC
BGC0002303	Streptomyces pristinaespiralis	Actinomycetota	pristinin A3	Li	unknown	unknown	not applicable	not applicable	2895.2	3.27	-1.14	-0.48	No predicho	SPRI_3768	MQNNTEIMDLIANYDAYADVDELNVTAAADAPATTPVCAASVASSTWCASAASAISGATYEAGC	MQNNTEIMDLIANYDAYADVDELNVTAAADAPA	TTPVCAASVASSTWCASAASAISGATYEAGC	https://mibig.secondarymetabolites.org/repository/BGC0002303/index.html#r1c1	>RLi- pristinin A3unknown MQNNTEIMDLIANYDAYADVDELNVTAAADAPATTPVCAASVASSTWCASAASAISGATYEAGC	>RLi- pristinin A3unknown TTPVCAASVASSTWCASAASAISGATYEAGC
BGC0002307	Streptomyces humidus	Actinomycetota	humidimycin	RiPP	unknown	False	not applicable	not applicable	6565.68	2.52	-6.54	-0.78	3	humA	MSAIYEPPALQEIGDFDELTKCLGIGSCDDFAGCGYAIVCFW	MSAIYEPPALQEIGDFDELTK	CLGIGSCDDFAGCGYAIVCFW	https://mibig.secondarymetabolites.org/repository/BGC0002307/index.html#r1c1	>RRiPP- humidimycin False MSAIYEPPALQEIGDFDELTKCLGIGSCDDFAGCGYAIVCFW	>RRiPP- humidimycin False CLGIGSCDDFAGCGYAIVCFW
BGC0002312	Burkholderia ubonensis	Actinomycetota	ubonodin	RiPP	unknown	True	+	Ribosome	3217.51	4.52	-2.82	-0.23	No predicho	WK13_17580	MKHRSTKESFEITCIGDVDVITLMQDASRATMGGDGSIAEYFNRPMHIHDWQIMDSGYYG	MKHRSTKESFEITCIGDVDVITLMQDASRATM	GGDGSIAEYFNRPMHIHDWQIMDSGYYG	https://mibig.secondarymetabolites.org/repository/BGC0002312/index.html#r1c1	>RRiPP-ubonodinTrue MKHRSTKESFEITCIGDVDVITLMQDASRATMGGDGSIAEYFNRPMHIHDWQIMDSGYYG	>RRiPP-ubonodinTrue GGDGSIAEYFNRPMHIHDWQIMDSGYYG
BGC0002316	Saccharopolyspora cebuensis	Actinomycetota	cebulantin A2	RiPP	unknown	True	-	unknown	2200.5	5.05	-0.14	-0.63	No predicho	CebA2	MSAPVQDFDLDVDTTSFAAPGGGALSEDGIEARGPITFGTTCWGTPCPSANTVSC	MSAPVQDFDLDVDTTSFAAPGGGALSEDGIEAR	GPITFGTTCWGTPCPSANTVSC	https://mibig.secondarymetabolites.org/repository/BGC0002316/index.html#r1c1	>RRiPP- cebulantin A2True MSAPVQDFDLDVDTTSFAAPGGGALSEDGIEARGPITFGTTCWGTPCPSANTVSC	>RRiPP- cebulantin A2True GPITFGTTCWGTPCPSANTVSC
BGC0002316	Saccharopolyspora cebuensis	Actinomycetota	cebulantin A1	RiPP	unknown	True	-	unknown	2263.56	5.05	-0.14	-0.7	No predicho	CebA1	MSAPVQDFDLDVDTTSFAAPGGGALSADGIEAKGVLTFGTTCWGTTCPSNNTISC	MSAPVQDFDLDVDTTSFAAPGGGALSADGIEAK	GVLTFGTTCWGTTCPSNNTISC	https://mibig.secondarymetabolites.org/repository/BGC0002316/index.html#r1c1	>RRiPP- cebulantin A1True MSAPVQDFDLDVDTTSFAAPGGGALSADGIEAKGVLTFGTTCWGTTCPSNNTISC	>RRiPP- cebulantin A1True GVLTFGTTCWGTTCPSNNTISC
BGC0002325	Mycetohabitans rhizoxinica HKI 454	Pseudomonadota	mycetohabin-16	Ls	unknown	unknown	not applicable	not applicable	1640.82	9.54	1	0.42	1	RBRH_00038	MDQHQSMHQEAVDLLLDDESLMELCASESTLGGSGKYKEAGVGRFLD	MDQHQSMHQEAVDLLLDDESLMELCASESTL	GGSGKYKEAGVGRFLD	https://mibig.secondarymetabolites.org/repository/BGC0002325/index.html#r1c1	>RLs-mycetohabin-16unknown MDQHQSMHQEAVDLLLDDESLMELCASESTLGGSGKYKEAGVGRFLD	>RLs-mycetohabin-16unknown GGSGKYKEAGVGRFLD
BGC0002323	Staphylococcus capitis	Bacillota	nisin J	Lt-I	unknown	True	+	Membrane	3509.1	8.86	4.05	-0.16	5	J29	MNNQFNLKSKSANVSGSKGNNLETRITSKSLCTPGCKTGALQTCFAKTATCHCSGHVHTK	MNNQFNLKSKSANVSGSKGNNLETRI	TSKSLCTPGCKTGALQTCFAKTATCHCSGHVHTK	https://mibig.secondarymetabolites.org/repository/BGC0002323/index.html#r1c1	>RLt-I-nisin JTrue MNNQFNLKSKSANVSGSKGNNLETRITSKSLCTPGCKTGALQTCFAKTATCHCSGHVHTK	>RLt-I-nisin JTrue TSKSLCTPGCKTGALQTCFAKTATCHCSGHVHTK
BGC0002319	Streptomyces sp.	Actinomycetota	salinipeptin A	Li	unknown	True	+	unknown	2192.59	5.12	-0.09	-0.72	No predicho	sinA	MGAGDVLATFGTPRPFARIDHRRKVSEVRSELTSTRPDSSATHPESLAAQEFANTALGAATPGFHADCETPAMATPATPTAAQFVIQGSTICLVC	MGAGDVLATFGTPRPFARIDHRRKVSEVRSELTSTRPDSSATHPESLAAQEFANTALGAATPGFHADCETPAM	ATPATPTAAQFVIQGSTICLVC	https://mibig.secondarymetabolites.org/repository/BGC0002319/index.html#r1c1	>RLi-salinipeptin ATrue MGAGDVLATFGTPRPFARIDHRRKVSEVRSELTSTRPDSSATHPESLAAQEFANTALGAATPGFHADCETPAMATPATPTAAQFVIQGSTICLVC	>RLi-salinipeptin ATrue ATPATPTAAQFVIQGSTICLVC
BGC0002330	KTruetonema sp. PCC 6506	Cyanobacteriota	landornamide A	Lt-II	unknown	False	not applicable	not applicable	1670.94	9.22	1.91	-0.39	1	OspA	MSTRKEAEEQLAIKALKDPSFREKLKANPKAVISSEFNTQVPDDLTIEVVEETATKMYLVLPAPEAVEEELSEEQLEAVAGGGCWIAGSRGCGFVTRT	MSTRKEAEEQLAIKALKDPSFREKLKANPKAVISSEFNTQVPDDLTIEVVEETATKMYLVLPAPEAVEEELSEEQLEAVAGG	GCWIAGSRGCGFVTRT	https://mibig.secondarymetabolites.org/repository/BGC0002330/index.html#r1c1	>RLt-II-landornamide AFalse MSTRKEAEEQLAIKALKDPSFREKLKANPKAVISSEFNTQVPDDLTIEVVEETATKMYLVLPAPEAVEEELSEEQLEAVAGGGCWIAGSRGCGFVTRT	>RLt-II-landornamide AFalse GCWIAGSRGCGFVTRT
BGC0002337	Streptomyces sp. NRRL S-1022	Actinomycetota	SflA	RiPP	unknown	unknown	not applicable	not applicable	2538.8	4.38	-2	-0.17	No predicho	IG05_RS0137480	MPVAVPDLLKTDGFRDAGPLEIDDETIPFEDDDREDREHTACLSDPWVTATTRFACDLNS	MPVAVPDLLKTDGFRDAGPLEIDDETIPFEDDDREDR	EHTACLSDPWVTATTRFACDLNS	https://mibig.secondarymetabolites.org/repository/BGC0002337/index.html#r1c1	>RRiPP-SflAunknown MPVAVPDLLKTDGFRDAGPLEIDDETIPFEDDDREDREHTACLSDPWVTATTRFACDLNS	>RRiPP-SflAunknown EHTACLSDPWVTATTRFACDLNS
BGC0002346	Saccharopolyspora sp.	Actinomycetota	kyamicin	Lt-II	unknown	True	+	unknown	1854.07	5.91	-0.14	-0.2	1	kynA	MSDTILRQAVIDAEFRSALIADPAAFGVEPAELPDAVEAVDQESLDFWTKGIAANEVVACASTCSAGPFTFACDGSTK	MSDTILRQAVIDAEFRSALIADPAAFGVEPAELPDAVEAVDQESLDFWTKGIAANEVVA	CASTCSAGPFTFACDGSTK	https://mibig.secondarymetabolites.org/repository/BGC0002346/index.html#r1c1	>RLt-II- kyamicin True MSDTILRQAVIDAEFRSALIADPAAFGVEPAELPDAVEAVDQESLDFWTKGIAANEVVACASTCSAGPFTFACDGSTK	>RLt-II- kyamicin True CASTCSAGPFTFACDGSTK
BGC0002353	Micromonospora carbonacea	Actinomycetota	sch40832	Th	unknown	unknown	not applicable	not applicable	1660.87	4.99	-0.23	-0.37	1	HZU44_05285	MDANATTVGVDGLTGLDIDTFEIGDYLDETVLDTADLTETMTSSSSCTTCICTCSCSS	MDANATTVGVDGLTGLDIDTFEIGDYLDETVLDTADLTETM	TSSSSCTTCICTCSCSS	https://mibig.secondarymetabolites.org/repository/BGC0002353/index.html#r1c1	>RTh- sch40832unknown MDANATTVGVDGLTGLDIDTFEIGDYLDETVLDTADLTETMTSSSSCTTCICTCSCSS	>RTh- sch40832unknown TSSSSCTTCICTCSCSS
BGC0002382	Grimontia marina	Pseudomonadota	grimoviridin	RiPP	unknown	unknown	not applicable	not applicable	4264.63	3.46	-5.99	0.2	No predicho	GMA8713_02908	MDKNTPFFSNFIEADTITKEEANQISGGWNFPNEIATRKAPSDDDEGFSSSAIVFPTDELPALPELS	MDKNTPFFSNFIEADTITKEEANQISGG	WNFPNEIATRKAPSDDDEGFSSSAIVFPTDELPALPELS	https://mibig.secondarymetabolites.org/repository/BGC0002382/index.html#r1c1	>RRiPP- grimoviridin unknown MDKNTPFFSNFIEADTITKEEANQISGGWNFPNEIATRKAPSDDDEGFSSSAIVFPTDELPALPELS	>RRiPP- grimoviridin unknown WNFPNEIATRKAPSDDDEGFSSSAIVFPTDELPALPELS
BGC0002425	Streptomyces sp.	Actinomycetota	stlassin	RiPP	unknown	False	not applicable	not applicable	1714.98	3.09	-1	-1	No predicho	QYB25761.1	MKKAFYETPEFTAAGSFRSKTGLVVIVQADWNAPGWF	MKKAFYETPEFTAAGSFRSKTG	LVVIVQADWNAPGWF	https://mibig.secondarymetabolites.org/repository/BGC0002425/index.html#r1c1	>RRiPP-stlassin False MKKAFYETPEFTAAGSFRSKTGLVVIVQADWNAPGWF	>RRiPP-stlassin False LVVIVQADWNAPGWF
BGC0002442	Bacillus toyonensis	Bacillota	toyoncin	RiPP	unknown	True	+	Membrane	3329.76	5.1	-1.82	-0.64	No predicho	QTH19314.1	MINTAWKIIKALQKYGTKAYNVIKKGGQAMYDSFMAAKAKGWTHAAWWLVEHGSTLGTFYDLLKAAGLID	MINTAWKIIKALQKYGTKAYNVIKKGGQAMYDSFMAAKAK	GWTHAAWWLVEHGSTLGTFYDLLKAAGLID	https://mibig.secondarymetabolites.org/repository/BGC0002442/index.html#r1c1	>RRiPP- toyoncinTrue MINTAWKIIKALQKYGTKAYNVIKKGGQAMYDSFMAAKAKGWTHAAWWLVEHGSTLGTFYDLLKAAGLID	>RRiPP- toyoncinTrue GWTHAAWWLVEHGSTLGTFYDLLKAAGLID
BGC0002447	Bacillus cereus	Bacillota	cerecyclin	RiPP	unknown	True	+	unknown	7089.41	10.57	4	-0.33	No predicho	cycA	MLFNVVSKLGWTGINIGTANALIGALMTGSDIWTAISVAGLAFGGGIGTAISTIGRKAIMEMVEKVGKKKAAQW	MLFN	VVSKLGWTGINIGTANALIGALMTGSDIWTAISVAGLAFGGGIGTAISTIGRKAIMEMVEKVGKKKAAQW	https://mibig.secondarymetabolites.org/repository/BGC0002447/index.html#r1c1	>RRiPP- cerecyclin True MLFNVVSKLGWTGINIGTANALIGALMTGSDIWTAISVAGLAFGGGIGTAISTIGRKAIMEMVEKVGKKKAAQW	>RRiPP- cerecyclin True VVSKLGWTGINIGTANALIGALMTGSDIWTAISVAGLAFGGGIGTAISTIGRKAIMEMVEKVGKKKAAQW
BGC0002485	Desmonostoc sp. PCC 7906	Cyanobacteriota	muscoride A1	RiPP	unknown	unknown	not applicable	not applicable	572.66	6.01	0	-0.63	No predicho	musE1	MKPENQKQTRLQPKLSEPTVRVMPGIQLDLSEEELTNGGVGVGGVNASQYGGGDGGVSPSVPTTGV	MKPENQKQTRLQPKLSEPTVRVMPGIQLDLSEEELTNGGVGVGGVNASQYGGGDGGVSPS	VPTTGV	https://mibig.secondarymetabolites.org/repository/BGC0002485/index.html#r1c1	>RRiPP- muscoride A1unknown MKPENQKQTRLQPKLSEPTVRVMPGIQLDLSEEELTNGGVGVGGVNASQYGGGDGGVSPSVPTTGV	>RRiPP- muscoride A1unknown VPTTGV
BGC0002551	Nostoc sp. UHCC-0398	Cyanobacteriota	muscoride A2	RiPP	unknown	unknown	not applicable	not applicable	659.74	6.01	0	-0.44	No predicho	musE2	MKPENQKQTRLQPKLSEPTVRVMPGIQLDLSEEELTNGGVGVGGVNASQYGGGDGGVSPSIPSTSGV	MKPENQKQTRLQPKLSEPTVRVMPGIQLDLSEEELTNGGVGVGGVNASQYGGGDGGVSPS	IPSTSGV	https://mibig.secondarymetabolites.org/repository/BGC0002551/index.html#r1c1	>RRiPP- muscoride A2unknown MKPENQKQTRLQPKLSEPTVRVMPGIQLDLSEEELTNGGVGVGGVNASQYGGGDGGVSPSIPSTSGV	>RRiPP- muscoride A2unknown IPSTSGV
BGC0002560	Streptomyces sp. NRRL S-4	Actinomycetota	thiostreptamide S4	Lt-II	unknown	False	not applicable	not applicable	1336.6	7.11	0.04	-0.92	1	ADK82_11860	MDEVAFSDLVSKIKEAELAMTDEQRAVIDPAAGEKALEELAGVSPEDLQAFLEEKAGISPDEEAQGSVMAAIATVAYHC	MDEVAFSDLVSKIKEAELAMTDEQRAVIDPAAGEKALEELAGVSPEDLQAFLEEKAGISPDEEAQG	SVMAAIATVAYHC	https://mibig.secondarymetabolites.org/repository/BGC0002560/index.html#r1c1	>RLt-II-thiostreptamide S4False MDEVAFSDLVSKIKEAELAMTDEQRAVIDPAAGEKALEELAGVSPEDLQAFLEEKAGISPDEEAQGSVMAAIATVAYHC	>RLt-II-thiostreptamide S4False SVMAAIATVAYHC
BGC0002575	Streptococcus suis	Bacillota	cochonodin I A1	RiPP	unknown	unknown	not applicable	not applicable	2278.73	12.17	2	-0.4	No predicho	ERS132427_00213	MNYTKPVIEKISTFKNGTAGLVAGSFRDIFGGRALFLIRI	MNYTKPVIEKISTFKNGTA	GLVAGSFRDIFGGRALFLIRI	https://mibig.secondarymetabolites.org/repository/BGC0002575/index.html#r1c1	>RRiPP-cochonodin I A1unknown MNYTKPVIEKISTFKNGTAGLVAGSFRDIFGGRALFLIRI	>RRiPP-cochonodin I A1unknown GLVAGSFRDIFGGRALFLIRI
BGC0002575	Streptococcus suis	Bacillota	cochonodin I A2	RiPP	unknown	unknown	not applicable	not applicable	2625.07	11.22	2	-0.18	No predicho	ERS132427_00214	MKYCKPTFESIATFKKDTKGLWTGKFRDVFGGRAIVRVTIEF	MKYCKPTFESIATFKKDTK	GLWTGKFRDVFGGRAIVRVTIEF	https://mibig.secondarymetabolites.org/repository/BGC0002575/index.html#r1c1	>RRiPP-cochonodin I A2unknown MKYCKPTFESIATFKKDTKGLWTGKFRDVFGGRAIVRVTIEF	>RRiPP-cochonodin I A2unknown GLWTGKFRDVFGGRAIVRVTIEF
BGC0002577	Lactococcus lactis	Bacillota	lactococcin G ALFA	Lt-II	unknown	True	+	Membrane	2570	11.73	5.09	0.59	0	lagA	MKELSEKELRECVGGGTWDDIGQGIGRVAYWVGKAMGNMSDVNQASRINRKKKH	MKELSEKELRECVGGGTWDDIGQGIGRVAYW	VGKAMGNMSDVNQASRINRKKKH	https://mibig.secondarymetabolites.org/repository/BGC0002577/index.html#r1c1	>RLt-II- lactococcin G ALFATrue MKELSEKELRECVGGGTWDDIGQGIGRVAYWVGKAMGNMSDVNQASRINRKKKH	>RLt-II- lactococcin G ALFATrue VGKAMGNMSDVNQASRINRKKKH
BGC0002577	Lactococcus lactis	Bacillota	lactococcin G BETA	RiPP	unknown	True	+	Membrane	2507.92	10.28	3	0.6	No predicho	lagB	MKNNNNFFKGMEIIEDQELVSITGGKKWGWLAWVDPAYEFIKGFGKGAIKEGNKDKWKNI	MKNNNNFFKGMEIIEDQELVSITGGKKWGWLAWVD	EFIKGFGKGAIKEGNKDKWKNI	https://mibig.secondarymetabolites.org/repository/BGC0002577/index.html#r1c1	>RRiPP- lactococcin G BETATrue MKNNNNFFKGMEIIEDQELVSITGGKKWGWLAWVDPAYEFIKGFGKGAIKEGNKDKWKNI	>RRiPP- lactococcin G BETATrue EFIKGFGKGAIKEGNKDKWKNI
BGC0002586	Lactiplantibacillus plantarum	Bacillota	ASM1	RiPP	unknown	unknown	not applicable	not applicable	4646.23	7.03	0.04	-0.51	No predicho	asmF	MSKLVKTLTVDEISKIQTNGGKPAWCWYTLAMCGAGYDSGTCDYMYSHCFGVKHSSGGGGSYHC	MSKLVKTLTVDEISKIQTNGG	KPAWCWYTLAMCGAGYDSGTCDYMYSHCFGVKHSSGGGGSYHC	https://mibig.secondarymetabolites.org/repository/BGC0002586/index.html#r1c1	>RRiPP-ASM1unknown MSKLVKTLTVDEISKIQTNGGKPAWCWYTLAMCGAGYDSGTCDYMYSHCFGVKHSSGGGGSYHC	>RRiPP-ASM1unknown KPAWCWYTLAMCGAGYDSGTCDYMYSHCFGVKHSSGGGGSYHC
BGC0002626	Nostoc sp. TH1S01	Cyanobacteriota	microviridin 1688	RiPP	unknown	unknown	not applicable	not applicable	1700.83	4.53	-1	0.41	No predicho	KAF91_23770	MSTNTVKPANVEAVPFFARFLEEQVTEVSDTSPRNTLKYPSDWEEY	MSTNTVKPANVEAVPFFARFLEEQVTEVSDTSP	RNTLKYPSDWEEY	https://mibig.secondarymetabolites.org/repository/BGC0002626/index.html#r1c1	>RRiPP- microviridin 1688unknown MSTNTVKPANVEAVPFFARFLEEQVTEVSDTSPRNTLKYPSDWEEY	>RRiPP- microviridin 1688unknown RNTLKYPSDWEEY
BGC0002626	Nostoc sp. TH1S01	Cyanobacteriota	microviridin 1739	RiPP	unknown	unknown	not applicable	not applicable	1760.88	4.2	-2	0.5	No predicho	KAF91_23775	MSTNTTKAANIEAAPFFARFLEEQVAEVSDTAPYETKKWPSDWEEY	MSTNTTKAANIEAAPFFARFLEEQVAEVSDTAP	YETKKWPSDWEEY	https://mibig.secondarymetabolites.org/repository/BGC0002626/index.html#r1c1	>RRiPP- microviridin 1739unknown MSTNTTKAANIEAAPFFARFLEEQVAEVSDTAPYETKKWPSDWEEY	>RRiPP- microviridin 1739unknown YETKKWPSDWEEY
BGC0002626	Nostoc sp. TH1S01	Cyanobacteriota	microviridin 1748	RiPP	unknown	unknown	not applicable	not applicable	1751.83	4.2	-2	0.64	No predicho	KAF91_23780	MSTNTTKAANVEAVPFFARFLEEQVAEVSDTAPYESRKYPSDWEEY	MSTNTTKAANVEAVPFFARFLEEQVAEVSDTAP	YESRKYPSDWEEY	https://mibig.secondarymetabolites.org/repository/BGC0002626/index.html#r1c1	>RRiPP- microviridin 1748unknown MSTNTTKAANVEAVPFFARFLEEQVAEVSDTAPYESRKYPSDWEEY	>RRiPP- microviridin 1748unknown YESRKYPSDWEEY
BGC0002627	KTruetonema sp. PCC 6506	Cyanobacteriota	kTruetornamide	Cy	unknown	unknown	not applicable	not applicable	2453.77	12.49	3.95	0.14	1	OSCI_4120021	MTSSTSQPEPMTREELQAKLIAKAWQDESFKQELLSNPTAVIAKEMGVDNIPGITIQIVEETPTTYYLVLPSKPTDDTEELSDAELEAIAGGRRRGGSSRVITNTPGVPGCN	MTSSTSQPEPMTREELQAKLIAKAWQDESFKQELLSNPTAVIAKEMGVDNIPGITIQIVEETPTTYYLVLPSKPTDDTEELSDAELE	AIAGGRRRGGSSRVITNTPGVPGCN	https://mibig.secondarymetabolites.org/repository/BGC0002627/index.html#r1c1	>RCy-kTruetornamide unknown MTSSTSQPEPMTREELQAKLIAKAWQDESFKQELLSNPTAVIAKEMGVDNIPGITIQIVEETPTTYYLVLPSKPTDDTEELSDAELEAIAGGRRRGGSSRVITNTPGVPGCN	>RCy-kTruetornamide unknown AIAGGRRRGGSSRVITNTPGVPGCN
BGC0002635	Actinokineospora diospyrosa	Actinomycetota	daspyromycin A	Lt-I	unknown	True	both	Cellular wall	2269.61	4.99	-0.23	-0.54	5	disA	MPTIEMTAPAGAELDLFDLDLEVSVEQMSLTPAITSISLCTPGCTSAGGGSNCSFCC	MPTIEMTAPAGAELDLFDLDLEVSVEQMSLTPA	ITSISLCTPGCTSAGGGSNCSFCC	https://mibig.secondarymetabolites.org/repository/BGC0002635/index.html#r1c1	>RLt-I-daspyromycin A True MPTIEMTAPAGAELDLFDLDLEVSVEQMSLTPAITSISLCTPGCTSAGGGSNCSFCC	>RLt-I-daspyromycin A True ITSISLCTPGCTSAGGGSNCSFCC
BGC0002659	Halomonas anticariensis FP35 = DSM 16096	Pseudomonadota	TvgA-RiPP	RiPP	unknown	unknown	not applicable	not applicable	5143.66	10.12	1	-0.32	No predicho	L861_16575	MNSITSISTIGGTVGGTVGGTVGGTVGGTVGGTVGGTVGGTVGGTVGGTVSGTVGGTSAVGGLPLNDRLTK	MNSITSISTI	GGTVGGTVGGTVGGTVGGTVGGTVGGTVGGTVGGTVGGTVSGTVGGTSAVGGLPLNDRLTK	https://mibig.secondarymetabolites.org/repository/BGC0002659/index.html#r1c1	>RRiPP-TvgA-RiPP unknown MNSITSISTIGGTVGGTVGGTVGGTVGGTVGGTVGGTVGGTVGGTVGGTVSGTVGGTSAVGGLPLNDRLTK	>RRiPP-TvgA-RiPP unknown GGTVGGTVGGTVGGTVGGTVGGTVGGTVGGTVGGTVGGTVSGTVGGTSAVGGLPLNDRLTK
BGC0002668	Clostridium estertheticum	Bacillota	cesin A	Lt-I	unknown	True	+	unknown	1914.33	8.6	1.86	-0.44	2	K1726_23300	MAKFDDFDLDVKVSKTSEKDKEHITSWSLCTAGCITGRIMGCNK	MAKFDDFDLDIKVSKTSEKDKEHITS	WSLCTAGCITGRIMGCNK	https://mibig.secondarymetabolites.org/repository/BGC0002668/index.html#r1c1	>RLt-I-cesin ATrue MAKFDDFDLDVKVSKTSEKDKEHITSWSLCTAGCITGRIMGCNK	>RLt-I-cesin ATrue WSLCTAGCITGRIMGCNK
BGC0002674	Enterococcus faecalis	Bacillota	enterocin F4-9	Lt-II	unknown	True	+	Membrane	5914.94	9.08	3.82	-0.01	3	enfA49	MGNSILNKMTVEEMEAVKGGNLVCPPMPDYIKRLSTGKGVSSVYMAWQIANCKSSGSCMKGQTNRTC	MGNSILNKMTVE	EMEAVKGGNLVCPPMPDYIKRLSTGKGVSSVYMAWQIANCKSSGSCMKGQTNRTC	https://mibig.secondarymetabolites.org/repository/BGC0002674/index.html#r1c1	>RLt-II-enterocin F4-9True MGNSILNKMTVEEMEAVKGGNLVCPPMPDYIKRLSTGKGVSSVYMAWQIANCKSSGSCMKGQTNRTC	>RLt-II-enterocin F4-9True EMEAVKGGNLVCPPMPDYIKRLSTGKGVSSVYMAWQIANCKSSGSCMKGQTNRTC
BGC0002698	Pseudophaeobacter arcticus DSM 23566	Pseudomonadota	phaeornamide	Cy	unknown	unknown	not applicable	not applicable	1322.57	9.01	0.95	-0.4	No predicho	ARCT_RS25590	MSNWTEEDQHTAISALMERCASDANFYQSALADPAAAIKTVSGKALPEGFNLRLVANEGADLTLVLPDPVSEDLSDADLEAVAGGGRSCTVTIM	MSNWTEEDQHTAISALMERCASDANFYQSALADPAAAIKTVSGKALPEGFNLRLVANEGADLTLVLPDPVSEDLSDADLE	AVAGGGRSCTVTIM	https://mibig.secondarymetabolites.org/repository/BGC0002698/index.html#r1c1	>RCy- phaeornamideunknown MSNWTEEDQHTAISALMERCASDANFYQSALADPAAAIKTVSGKALPEGFNLRLVANEGADLTLVLPDPVSEDLSDADLEAVAGGGRSCTVTIM	>RCy- phaeornamideunknown AVAGGGRSCTVTIM
BGC0002703	Halorussus salinus	Euryarchaeota	archalan α	Lt-II	unknown	False	not applicable	not applicable	1278.43	5.12	-0.09	-0.83	1	EPL00_RS07795	MSVAIEADAGSKEQYDSEFTVETTEDVPEQEAGHRDGCGFTCSPFSSW	MSVAIEADAGSKEQYDSEFTVETTEDVPEQEAGHRD	GCGFTCSPFSSW	https://mibig.secondarymetabolites.org/repository/BGC0002703/index.html#r1c1	>RLt-II- archalan αFalse MSVAIEADAGSKEQYDSEFTVETTEDVPEQEAGHRDGCGFTCSPFSSW	>RLt-II- archalan αFalse GCGFTCSPFSSW
BGC0002704	Halorussus salinus	Euryarchaeota	archalan β	Lt-II	unknown	False	not applicable	not applicable	1531.75	5.11	-1	-0.5	No predicho	EPL00_RS20480	MSVAIQSNDDESLRTEVEAEYKHADHDVPDESKAGLPSASMYSFEHCC	MSVAIQSNDDESLRTEVEAEYKHADHDVPDESKA	GLPSASMYSFEHCC	https://mibig.secondarymetabolites.org/repository/BGC0002704/index.html#r1c1	>RLt-II- archalan β False MSVAIQSNDDESLRTEVEAEYKHADHDVPDESKAGLPSASMYSFEHCC	>RLt-II- archalan β False GLPSASMYSFEHCC
Rippminer	Streptomyces avermitilis	Actinomycetota	Avermipeptin	Lt-III	unknown	True	+	unknown	1766.15	5.12	-0.09	-0.86	4	AvA	MALLDLQTMESDEHTGGGGASTVSLLSCVSAASVLLCL	MALLDLQTMESDEHTGGGGA	STVSLLSCVSAASVLLCL	https://chemistry-europe.onlinelibrary.wiley.com/doi/10.1002/cbic.201200118	>RLt-III-AvermipeptinTrue MALLDLQTMESDEHTGGGGASTVSLLSCVSAASVLLCL	>RLt-III-AvermipeptinTrue STVSLLSCVSAASVLLCL
Rippminer	Staphylococcus aureus	Bacillota	BacCH91#	Lt-I	unknown	True	+	Membrane	2230.6	7.73	0.82	-0.55	4	BacCH	MENVLDLDVQVKAKNDTSDSAGDERITSFIGCTPGCGKTGSFNSFCC	MENVLDLDVQVKAKNDTSDSAGDER	ITSFIGCTPGCGKTGSFNSFCC	https://www.ncbi.nlm.nih.gov/pmc/articles/PMC3724985/	>RLt-I-BacCH91#True MENVLDLDVQVKAKNDTSDSAGDERITSFIGCTPGCGKTGSFNSFCC	>RLt-I-BacCH91#True ITSFIGCTPGCGKTGSFNSFCC
Rippminer	Bifidobacterium longum(strainDJO10A)	Actinomycetota	BLD 1648#	Lt-II	unknown	True	both	unknown	3123.67	8.6	1.86	-0.52	3	Bld16	MSINEKSIVGESFEDLSAADMAMLTGRNDDGVAPASLSFAVSVLSVSFSACSVTVVTRLASCGNCK	MSINEKSIVGESFEDLSAADMAMLTGRNDDGVAPA	SLSFAVSVLSVSFSACSVTVVTRLASCGNCK	https://journals.asm.org/doi/10.1128/AEM.00571-11?url_ver=Z39.88-2003&rfr_id=ori:rid:crossref.org&rfr_dat=cr_pub%20%200pubmed	>RLt-II-BLD 1648#True MSINEKSIVGESFEDLSAADMAMLTGRNDDGVAPASLSFAVSVLSVSFSACSVTVVTRLASCGNCK	>RLt-II-BLD 1648#True SLSFAVSVLSVSFSACSVTVVTRLASCGNCK
Rippminer	Staphylococcus aureus (strainMW2)	Bacillota	BsaA2	Lt-I	unknown	unknown	not applicable	not applicable	2264.61	7.76	0.91	-0.47	4	Bsa	MEKVLDLDVQVKANNNSNDSAGDERITSHSLCTPGCAKTGSFNSFCC	MEKVLDLDVQVKANNNSNDSAGDER	ITSHSLCTPGCAKTGSFNSFCC	https://www.ncbi.nlm.nih.gov/pmc/articles/PMC3494888/	>RLt-I-BsaA2unknown MEKVLDLDVQVKANNNSNDSAGDERITSHSLCTPGCAKTGSFNSFCC	>RLt-I-BsaA2unknown ITSHSLCTPGCAKTGSFNSFCC
Rippminer	Thermomonospora curvata	Actinomycetota	Curvopeptin	Lt-III	unknown	unknown	not applicable	not applicable	2119.53	5.97	-0.09	-0.59	2	Cur	MLDLQGMTPEYGGGDLSSASLLLCDKFSAFSTLLCL	MLDLQGMTPEYGGGDL	SSASLLLCDKFSAFSTLLCL	https://pubs-acs-org.pbidi.unam.mx:2443/doi/10.1021/ja5062054	>RLt-III-Curvopeptinunknown MLDLQGMTPEYGGGDLSSASLLLCDKFSAFSTLLCL	>RLt-III-Curvopeptinunknown SSASLLLCDKFSAFSTLLCL
Rippminer	Streptomyces avermitilis	Actinomycetota	Erythreapeptin	Lt-III	unknown	unknown	not applicable	not applicable	2641.92	6	-0.91	-0.37	3	ery9	MEMVLELQELDAPNELAYGDPSHGGGSNLSLLASCANSTVSLLTCH	MEMVLELQELDAPNELAYG	DPSHGGGSNLSLLASCANSTVSLLTCH	https://chemistry-europe.onlinelibrary.wiley.com/doi/10.1002/cbic.201200118	>RLt-III-Erythreapeptinunknown MEMVLELQELDAPNELAYGDPSHGGGSNLSLLASCANSTVSLLTCH	>RLt-III-Erythreapeptinunknown DPSHGGGSNLSLLASCANSTVSLLTCH
Rippminer	Actinoplanes liguriae	Actinomycetota	Gardimycin (actagardine)	Lt-II	unknown	True	+	unknown	1946.32	3.27	-1.18	-0.73	4	gar	MSALAIEKSWKDVDLRDGATSHPAGLGFGELTFEDLREDRTIYAASSGWVCTLTIECGTVICAC	MSALAIEKSWKDVDLRDGATSHPAGLGFGELTFEDLREDRTIYAA	SSGWVCTLTIECGTVICAC	https://febs.onlinelibrary.wiley.com/doi/full/10.1111/j.1432-1033.1997.00809.x?sid=nlm%3Apubmed	>RLt-II-Gardimycin (actagardine)True MSALAIEKSWKDVDLRDGATSHPAGLGFGELTFEDLREDRTIYAASSGWVCTLTIECGTVICAC	>RLt-II-Gardimycin (actagardine)True SSGWVCTLTIECGTVICAC
Rippminer	Actinoplanes sp.	Actinomycetota	NAI 112	Lt-III	unknown	False	not applicable	not applicable	2329.6	5.12	-0.09	-0.66	4	NAI	MQEILELQELPSASATEDMPLVSTLSVSSPCPGWPSSFTWSNC	MQEILELQELPSASATEDMPL	VSTLSVSSPCPGWPSSFTWSNC	https://pubs-acs-org.pbidi.unam.mx:2443/doi/10.1021/cb400692w	>RLt-III-NAI 112False MQEILELQELPSASATEDMPLVSTLSVSSPCPGWPSSFTWSNC	>RLt-III-NAI 112False VSTLSVSSPCPGWPSSFTWSNC
Rippminer	Chitinophaga pinensis	Raro	Pinensin A	Lt-I	unknown	False	not applicable	not applicable	2321.58	5.64	-1.82	-0.31	2	Pine	MKDNQVTQIKLSIDDLKIDSFVTSIDSEMNMRLAGGLAGQSHPTHTVATDDQGHLCTTIICA	MKDNQVTQIKLSIDDLKIDSFVTSIDSEMNMRLAGGLAGQ	SHPTHTVATDDQGHLCTTIICA	https://onlinelibrary-wiley-com.pbidi.unam.mx:2443/doi/full/10.1002/anie.201500927	>RLt-I-Pinensin AFalse MKDNQVTQIKLSIDDLKIDSFVTSIDSEMNMRLAGGLAGQSHPTHTVATDDQGHLCTTIICA	>RLt-I-Pinensin AFalse SHPTHTVATDDQGHLCTTIICA
Rippminer	Prochlorococcus MIT9313	Cyanobacteriota	Prochlorosin 1.1	Lt-II	unknown	unknown	not applicable	not applicable	1820.13	8.3	0.91	-0.75	2	Prc1.1	MSEEQLKAFIAKVQADTSLQEQLKAEGADVVAIAKAAGFSITTEDLEKEHRQTLSDDDLEGVAGGFFCVQGTANRFTINVC	MSEEQLKAFIAKVQADTSLQEQLKAEGADVVAIAKAAGFSITTEDLEKEHRQTLSDDDLEGVAGG	FFCVQGTANRFTINVC	https://pubs-acs-org.pbidi.unam.mx:2443/doi/10.1021/bi300255s	>RLt-II-Prochlorosin 1.1unknown MSEEQLKAFIAKVQADTSLQEQLKAEGADVVAIAKAAGFSITTEDLEKEHRQTLSDDDLEGVAGGFFCVQGTANRFTINVC	>RLt-II-Prochlorosin 1.1unknown FFCVQGTANRFTINVC
