## Supplementary Table 1 for "Genome mining of *Streptomyces* for the discovery of low-resistance antibiotics" (part 2 of 2)

### Sheet: Table S5 (continued)
Table S5. All the information regarding the database of peptides with antimicrobial activity built.
Rippminer	Prochlorococcus MIT9313	Cyanobacteriota	Prochlorosin 1.7	Lt-II	unknown	unknown	not applicable	not applicable	2257.74	4.09	-1.13	-0.39	3	Prc1.7	MSEEQLKAFIAKVQADTSLQEQLKVEGADVVAIAKASGFAITTEDLKAHQANSQKNLSDAELEGVAGGTIGGTIVSITCETCDLLVGKMC	MSEEQLKAFIAKVQADTSLQEQLKVEGADVVAIAKASGFAITTEDLKAHQANSQKNLSDAELEGVAGG	TIGGTIVSITCETCDLLVGKMC	https://pubs-acs-org.pbidi.unam.mx:2443/doi/10.1021/bi300255s	>RLt-II-Prochlorosin 1.7unknown MSEEQLKAFIAKVQADTSLQEQLKVEGADVVAIAKASGFAITTEDLKAHQANSQKNLSDAELEGVAGGTIGGTIVSITCETCDLLVGKMC	>RLt-II-Prochlorosin 1.7unknown TIGGTIVSITCETCDLLVGKMC
Rippminer	Prochlorococcus MIT9313	Cyanobacteriota	Prochlorosin 2.11	Lt-II	unknown	unknown	not applicable	not applicable	1914.09	4.09	-1.13	0.13	3	Prc2.11	MSEEQLKAFIAKVQADTSLQEQLKAEGADVVAIAKAAGFAITKEDLNSHRQTLSEDELESVAGGGRIDTCPAGGGTSEQTGTCC	MSEEQLKAFIAKVQADTSLQEQLKAEGADVVAIAKAAGFAITKEDLNSHRQTLSEDELESVAGG	GRIDTCPAGGGTSEQTGTCC	https://pubs-acs-org.pbidi.unam.mx:2443/doi/10.1021/bi300255s	>RLt-II-Prochlorosin 2.11unknown MSEEQLKAFIAKVQADTSLQEQLKAEGADVVAIAKAAGFAITKEDLNSHRQTLSEDELESVAGGGRIDTCPAGGGTSEQTGTCC	>RLt-II-Prochlorosin 2.11unknown GRIDTCPAGGGTSEQTGTCC
Rippminer	Prochlorococcus MIT9313	Cyanobacteriota	Prochlorosin 2.8	Lt-II	unknown	unknown	not applicable	not applicable	2087.31	5.11	-1.91	-0.25	2	Prc2.8	MSEEQLKAFLTKVQADTSLQEQLKIEGADVVAIAKAAGFSITTEDLNSHRQNLSDDELEGVAGGAACHNHAPSMPPSYWEGEC	MSEEQLKAFLTKVQADTSLQEQLKIEGADVVAIAKAAGFSITTEDLNSHRQNLSDDELEGVAGG	AACHNHAPSMPPSYWEGEC	https://pubs-acs-org.pbidi.unam.mx:2443/doi/10.1021/bi300255s	>RLt-II-Prochlorosin 2.8unknown MSEEQLKAFLTKVQADTSLQEQLKIEGADVVAIAKAAGFSITTEDLNSHRQNLSDDELEGVAGGAACHNHAPSMPPSYWEGEC	>RLt-II-Prochlorosin 2.8unknown AACHNHAPSMPPSYWEGEC
Rippminer	Prochlorococcus MIT9313	Cyanobacteriota	Prochlorosin 3.3	Lt-II	unknown	unknown	not applicable	not applicable	2310.66	8.27	1	-0.2	2	Prc3.3	MSEEQLKAFIAKVQGDSSLQEQLKAEGADVVAIAKAAGFTIKQQDLNAAASELSDEELEAASGGGDTGIQAVLHTAGCYGGTKMCRA	MSEEQLKAFIAKVQGDSSLQEQLKAEGADVVAIAKAAGFTIKQQDLNAAASELSDEELEAASGG	GDTGIQAVLHTAGCYGGTKMCRA	https://pubs-acs-org.pbidi.unam.mx:2443/doi/10.1021/bi300255s	>RLt-II-Prochlorosin 3.3unknown MSEEQLKAFIAKVQGDSSLQEQLKAEGADVVAIAKAAGFTIKQQDLNAAASELSDEELEAASGGGDTGIQAVLHTAGCYGGTKMCRA	>RLt-II-Prochlorosin 3.3unknown GDTGIQAVLHTAGCYGGTKMCRA
Rippminer	Prochlorococcus MIT9313	Cyanobacteriota	Prochlorosin 4.3	Lt-II	unknown	unknown	not applicable	not applicable	1342.49	3.09	-1.09	-0.45	2	Prc2.4.3	MSEEQLKAFIAKVQADTSLQEQLKAEGADVVAIAKAAGFTITTEDLNSHRQNLTDDELEGVAGGTASGGCDTSMFCY	MSEEQLKAFIAKVQADTSLQEQLKAEGADVVAIAKAAGFTITTEDLNSHRQNLTDDELEGVAGG	TASGGCDTSMFCY	https://pubs-acs-org.pbidi.unam.mx:2443/doi/10.1021/bi300255s	>RLt-II-Prochlorosin 4.3unknown MSEEQLKAFIAKVQADTSLQEQLKAEGADVVAIAKAAGFTITTEDLNSHRQNLTDDELEGVAGGTASGGCDTSMFCY	>RLt-II-Prochlorosin 4.3unknown TASGGCDTSMFCY
Rippminer	Streptococcus salivarius	Bacillota	Salivaricin A2#	Lt-II	unknown	True	+	Cellular wall	2420.78	6	-0.13	-0.25	0	SalA2	MKNSKDILNNAIEEVSEKELMEVAGGKRGTGWFATITDDCPNSVFVCC	MKNSKDILNNAIEEVSEKELMEVAGG	KRGTGWFATITDDCPNSVFVCC	https://journals.asm.org/doi/10.1128/AEM.72.2.1459-1466.2006?url_ver=Z39.88-2003&rfr_id=ori:rid:crossref.org&rfr_dat=cr_pub%20%200pubmed	>RLt-II-Salivaricin A2#True MKNSKDILNNAIEEVSEKELMEVAGGKRGTGWFATITDDCPNSVFVCC	>RLt-II-Salivaricin A2#True KRGTGWFATITDDCPNSVFVCC
Rippminer	Streptococcus salivarius	Bacillota	Salivaricin A4#	Lt-II	unknown	True	+	Cellular wall	2396.8	6	-0.13	-0.21	0	SalA4	MKNSKDILNNAIEEVSEKELMEVAGGKRGPGWIATITDDCPNSIFVCC	MKNSKDILNNAIEEVSEKELMEVAGG	KRGPGWIATITDDCPNSIFVCC	https://journals.asm.org/doi/10.1128/AEM.72.2.1459-1466.2006?url_ver=Z39.88-2003&rfr_id=ori:rid:crossref.org&rfr_dat=cr_pub%20%200pubmed	>RLt-II-Salivaricin A4#True MKNSKDILNNAIEEVSEKELMEVAGGKRGPGWIATITDDCPNSIFVCC	>RLt-II-Salivaricin A4#True KRGPGWIATITDDCPNSIFVCC
Rippminer	Streptococcus salivarius	Bacillota	Salivaricin A5#	Lt-II	unknown	True	+	Cellular wall	2382.77	6	-0.13	-0.2	0	SalA5	MKNSKDILNNAIEEVSEKELMEVAGGKRGPGWIATITDDCPNSVFVCC	MKNSKDILNNAIEEVSEKELMEVAGG	KRGPGWIATITDDCPNSVFVCC	https://journals.asm.org/doi/10.1128/AEM.72.2.1459-1466.2006?url_ver=Z39.88-2003&rfr_id=ori:rid:crossref.org&rfr_dat=cr_pub%20%200pubmed	>RLt-II-Salivaricin A5#True MKNSKDILNNAIEEVSEKELMEVAGGKRGPGWIATITDDCPNSVFVCC	>RLt-II-Salivaricin A5#True KRGPGWIATITDDCPNSVFVCC
Rippminer	Streptomyces bottropensis	Actinomycetota	Bottromycin B2	Bo	unknown	True	+	Ribosome	834.99	3.09	-1.05	-0.63	1	BotB2	MGPVVVFDCMTADFLNDDPNNAELSALEMEELESWGAWDGEATS	MTADFLNDDPNNAELSALEMEELESWGAWDGEATS	GPVVVFDC	https://pubmed.ncbi.nlm.nih.gov/23021914/	>RBo- Bottromycin B2True MGPVVVFDCMTADFLNDDPNNAELSALEMEELESWGAWDGEATS	>RBo- Bottromycin B2True GPVVVFDC
Rippminer	Escherichia coli	Pseudomonadota	Microcin B17	Ln	unknown	True	-	Membrane	3255.35	6.84	-0.09	-0.17	8	MicB17	MELKASEFGVVLSVDALKLSRQSPLGVGIGGGGGGGGGGSCGGQGGGCGGCSNGCSGGNGGSGGSGSHI	MELKASEFGVVLSVDALKLSRQSPLG	VGIGGGGGGGGGGSCGGQGGGCGGCSNGCSGGNGGSGGSGSHI	https://pubmed.ncbi.nlm.nih.gov/1846808/	>RLn-Microcin B17True MELKASEFGVVLSVDALKLSRQSPLGVGIGGGGGGGGGGSCGGQGGGCGGCSNGCSGGNGGSGGSGSHI	>RLn-Microcin B17True VGIGGGGGGGGGGSCGGQGGGCGGCSNGCSGGNGGSGGSGSHI
Rippminer	Actinomycete Stackebrandtia	Actinomycetota	Stackepeptin A,B,C,D	Lt-III	unknown	False	not applicable	not applicable	2847.16	7.05	0.05	-0.43	6	Stac	MALLDLQGLESPADLSATRGGSSGSGHSCPSNLSATLCGGTSGLSVLICH	MALLDLQGLESPADLSATR	GGSSGSGHSCPSNLSATLCGGTSGLSVLICH	https://pubmed.ncbi.nlm.nih.gov/26488920/	>RLt-III-Stackepeptin A,B,C,DFalse MALLDLQGLESPADLSATRGGSSGSGHSCPSNLSATLCGGTSGLSVLICH	>RLt-III-Stackepeptin A,B,C,DFalse GGSSGSGHSCPSNLSATLCGGTSGLSVLICH
UnitPro	Corynebacterium lipophiloflavum	Actinomycetota	flavucin	Lt-I	unknown	unknown	not applicable	not applicable	3269.97	8.75	2.82	-0.44	4	Flav	MSDFTLDFAEGDAADTVSPQITSKSLCTPGCITGWMMCNTVTKGCSFTIGK	MSDFTLDFAEGDAADTVSPQ	ITSKSLCTPGCITGWMMCNTVTKGCSFTIGK	https://pubs-acs-org.pbidi.unam.mx:2443/doi/10.1021/acssynbio.6b00033	>RLt-I-flavucinunknown MSDFTLDFAEGDAADTVSPQITSKSLCTPGCITGWMMCNTVTKGCSFTIGK	>RLt-I-flavucinunknown ITSKSLCTPGCITGWMMCNTVTKGCSFTIGK

### Sheet: Table S6
Table S6. Data of the BGCs recovered after the analysis of MiBIG and BiG-FAM
BGC	Taxonomy	Precursor gen	Class	Peptidase	Precursor peptide
AP009493.1.region024	Streptomyces griseus	Yes	Lt-I	S/ N	MTSATLAPPAPLAGLDDDFAPLDVKVVIAEHAYGKLMCSTGDGCGTTCATGASACGSFTEDPA
CP005080.1.region015	Streptomyces fulvissimus	No
CP005080.1.region023	Streptomyces fulvissimus	Yes	Lt-I	S/ N	MDSSWITGDCWLGCERTGVRVIWLGPVQWDGQHAPFYACEPCLDRLKVQALTHLMER
CP005080.1.region023	Streptomyces fulvissimus	Yes	Lt-I	S/ N	MTRSTVVASRTEVRPRIPGTSDGFDLDVSLVEIADSAGLVNLTDDNCGSTCGACTTNVA
CP005080.1.region031	Streptomyces fulvissimus	No	RiPP-like
CP018047.1.region021	Streptomyces niveus	Yes	LAP-THIO	Peptidase_M20	MLGVPHCNSKKIMARSRTARTARMARTALALGVCTAALTLSAGTASASAHVAAPSAPDPVTACQSAAVFLPETVAGEALTLCKLVNGWD
CP018047.1.region024	Streptomyces niveus	Yes	Lt-V	Peptidase_M16	MNTQSLISGYASYADADELVPAVDAPGGTITITVTSSQACISAASAISAVSIDNTFDHSC
CP018047.1.region024	Streptomyces niveus	Yes	Lt-V	Peptidase_M16	MNTQSLISGYTSYAEADELVPAAEAPGLIITTVTTSSQACISAISAVSAVSIDNTFDHSC
CP018047.1.region024	Streptomyces niveus	Yes	Lt-V	Peptidase_M16	MNTQSLISGYTSYADADELVPAVEAPGATITVTVTSSAACISAASAISAVSIDNTFDHSC
CP020570.1.region013	Streptomyces violaceoruber	Yes	LAP-THIO	Peptidase_M20	MNSSPLARTQRRTARAAALVTGIALAALALTTGTASATTPAGPPPAVVDDVTRLICTELEGVLGQLPPHSPPVQVCKLVNGWD
CP020570.1.region016	Streptomyces violaceoruber	Yes	Lt-I	S/ N	MTFATLAPPAPLAGLDDDFAPLDVKVVIAEHAYGKLMCSTGDGCGTTCATGASACGSFTEDPA
CP029361.1.region016	Streptomyces globisporus	Yes	Lt-IV	Peptidase_S9	MIDNTMTVDVDELQTLEGEESVALAGCTRTCTWTCSITSIEQQ
CP040654.1.region012	Streptomyces sp	Yes	Lt-II	S/ N	MTHISESAMQGSGKHSQEGGYDHPAGQISFGIGGGLGMRSRLLSASEGETGNTIDLPWTTMIPL
CP054926.1.region014	Streptomyces microflavus	Yes	LAP-THIO	Peptidase_M20	MYRTSPHPKPRRSPRTAAALATGIALAAVTLLAGPAAAAAPQRTSPAPATHSASAGAHDHVTRLICTELAEVIGQLPPDSPPVRVCKLVNGWD
CP054926.1.region031	Streptomyces microflavus	No	RiPP-like
CP058556.1.region019	Streptomyces sp	No	Lt-I
AP025687.1.region004	Streptomyces albus	No	RiPP-like
AP025692.1.region020	Streptomyces albus	No	RiPP-like
CP004370.1.region004	Streptomyces albidoflavus	No	RiPP-like
CP009802.1.region005	Streptomyces sp	No	RiPP-like
CP014485.1.region005	Streptomyces albidoflavus	No	RiPP-like
CP016824.1.region017	Streptomyces sampsonii	No	RiPP-like
CP026490.1.region07	Streptomyces sp	Yes	Lt-I	S/ N	MTSTTLAPPAPLAGLDDDFAPLDVKVVIAEHSYGHLMCQTGDGCGTTCATGASACGSFTEDPA
CP026490.1.region021	Streptomyces sp	No	RiPP-like
CP029338.1.region018	Streptomyces sp	No	RiPP-like
CP029377.1.region005	Streptomyces violascens	No	RiPP-like
CP045704.1.region018	Streptomyces rutgersensis	No	RiPP-like
CP047147.1.region020	Streptomyces sp	No	RiPP-like
CP056773.1.region004	Streptomyces violascens	No	RiPP-like
CP059254.1.region004	Streptomyces albidoflavus	No	RiPP-like
CP063844.1.region004	Streptomyces sp	No	RiPP-like
CP091820.1.region009	Streptomyces sp	No	RiPP-like
CP106650.1.region006	Streptomyces sp	No	RiPP-like
CP011522.1.region029	Streptomyces sp	Yes	Lt-II	Peptidase_S8	VRLHLGGLGLVVLVGGGLGVLGHGGLRPLGCAGPVSVASAAARCLPVPRTLGTAA
CP011522.1.region029	Streptomyces sp	Yes	Lt-II	Peptidase_S8	VRPARPRGVSGGSRPGPRRPVPAVRSCSAPPPPW
CP011522.1.region029	Streptomyces sp	Yes	Lt-II	Peptidase_S8	MRMAAADGGRQVSVQLADQGQQALIVALSHRPVRPVVDGGALLELAGLGAASCGMDTAEDGRRVWAVLDL
CP011522.1.region029	Streptomyces sp	Yes	Lt-II	Peptidase_S8	LLRALSTFAGGAWTCQGPGGRVGGCGPTGLSGPKSRRYTPC
CP011522.1.region029	Streptomyces sp	Yes	Lt-II	Peptidase_S8	VVPARAGVFRSSGSSPGAPARGPRVSGADRPGPGPVQWLQECGSNPFVIVFPRLPRRYE
CP011522.1.region007	Streptomyces sp	No	RiPP-like
CP015362.1.region006	Streptomyces sp	No	RiPP-like
CP015362.1.region024	Streptomyces sp	Yes	Lt-II	Peptidase_S8	MTHISESAMQGSGNLPQDGGYDHPAGQISFGIGGGLGMRSRLLSASEGEAGNTIDLPWTTMIPL
CP024957.1.region009	Streptomyces cavourensis	Yes	Lt-II	S/ N	MTHISESAMQGFGKLSQEGGGYDHPAGQISFGIGGGLGMRSRLLSASEGETGNTIDLPWTTMIPL
CP030930.1.region025	Streptomyces cavourensis	No	RiPP-like
CP032543.1.region027	Streptomyces sp	No	RiPP-like
CP071044.1.region033	Streptomyces sp	No	RiPP-like
CP077652.1.region026	Streptomyces sp	No	RiPP-like
CP077652.1.region008	Streptomyces sp	Yes	Lt-III	Peptidase_S8	MSENTKPAAATDDKNEAETPEVEAHSVLDLQETPGVVDREIVPGNCVSSISLVLS
CP080029.1.region027	Streptomyces anulatus	Yes	LAP-THIO	S/ N	MLDTDPTPGGAVDLVVGDADESWEDLVRDLIAGPADPSRILTDCGGNGCNCAGCVGCGLNCMSGGWKCATCGSACC
CP080029.1.region015	Streptomyces anulatus	Yes	Thio	S/ N	MNADALFDSFDIEELDTMEVADGVALPEMGASTGNTMCCSSSSSSCC
CP080029.1.region015	Streptomyces anulatus	Yes	Thio	S/ N	MDVDAMFDSFDIEELGTMELADGVALPEMGASKGDFTCCSSSSSSCC
CP080029.1.region015	Streptomyces anulatus	Yes	Thio	S/ N	MSKIMETMDVDAMFDSFDIEELETMEISDGIALPEMGASYLGAPACCSSSSSCC
CP080029.1.region015	Streptomyces anulatus	Yes	Thio	S/ N	MDVDAMFDSFDIEELDTMEIADGVALPEMAASSLPVTCCSSSSSSCCCC
Streptomyces anulatus strain VUW1	Streptomyces anulatus	No	RiPP-like
CP086102.1.region017	Streptomyces anulatus	Yes	Thio	S/ N	MSMAIEAMNADALFDSFDIEELDTMEVADGVALPEMGASTGNTMCCSSSSSSCC
CP086102.1.region017	Streptomyces anulatus	Yes	Thio	S/ N	MSKIVETMDVDAMFDSFDIEELDTMELADGVALPEMGASKGDFTCCSSSSSSCC
CP086102.1.region017	Streptomyces anulatus	Yes	Thio	S/ N	MSKIVETMDVDAMFASFDIEELDTLEIADGVALPEMGASTIPVACCSSSSSSCC
CP086102.1.region017	Streptomyces anulatus	Yes	Thio	S/ N	MRSTLETADVDAMFDSFDIEELDTMEIADGVALPEMAASSLPVTCCSSSSSSCCCC
AP025668.1.region010	Streptomyces hygroscopicus	No	RiPP-like
AP025668.1.region001	Streptomyces hygroscopicus	Yes	Lasso	S/ N	MHNQLNTPPTEENDLVPIEIGDAAELTEGQGGGQSEDKRRAYN
AP025668.1.region022	Streptomyces hygroscopicus	Yes	Lt-I	S/ N	MENIITSMDEFDLDLDIDIDITDSATATKSAQDPKLMTQVCPITAWPCSA
AP026073.1.region007	Streptomyces filamentosus	No	RiPP-like
AP026073.1.region025	Streptomyces filamentosus	Yes	Lt-III	S/ N	MSAAAAEGGAERLSVTLARHLQTLKIHDRHVNLPPGGEQERWTAPMTCQVPLRDTWTRRAVQ
CP017157.1.region009	Streptomyces lydicus	No	RiPP-like
CP017157.1.region001	Streptomyces lydicus	Yes	Lt-III	S/ N	MKGIAVGIVLAIVGLILWLTTKEVETPVVSLHKAGLVLAIVGGAEALFALLGLGKKANK
CP019457.1.region005	Streptomyces lydicus	No	RiPP-like
CP019457.1.region012	Streptomyces lydicus	Yes	Lt-III	S/ N	MKGIAVGIVLAIVGLILWLTTKEVETPVVSLHKAGLVLAIVGGAEALFALLGLGKKANK
CP019457.1.region002	Streptomyces lydicus	Yes	Thio	S/ N	MNDDLVLDLADLSVDDLDILPASPGASLETVNVGHAMVEIGASNCTSTGTPASCCSCCCC
CP019457.1.region004	Streptomyces lydicus	Yes	Lt-III	S/ N	MTAEKKTSAKADQLKGAVKETLGRAVGNERMTAEGRAERAMGDMREAGHKAQDALKR
CP019457.1.region004	Streptomyces lydicus	Yes	Lt-III	S/ N	MSLLDLQTMETPKPEGTEELHTGSRASLLLCGDSSLSVTTCN
CP029042.1.region007	Streptomyces lydicus	No	RiPP-like
CP029042.1.region030	Streptomyces lydicus	No	RiPP-like
CP029042.1.region029	Streptomyces lydicus	No	Lt-III
CP029541.1.region010	Streptomyces sp	No	RiPP-like
CP029541.1.region030	Streptomyces sp	No	Lt-I
CP047146.1.region001	Streptomyces sp	No	Lt-I
CP047146.1.region003	Streptomyces sp	Yes	Lt-III	S/ N	MANILDLQSLELRDEDVTALDSGNSAHCNDTSGISVFC
CP047146.1.region003	Streptomyces sp	Yes	Lt-III	S/ N	MANILDLQSLELRDEDIVALGSGNSEHCNDTSGISVVC
CP070326.1.region012	Streptomyces noursei	No	RiPP-like
CP070326.1.region018	Streptomyces noursei	Yes	Lt-I	S/ N	MDEFDLDARVIVSADPAQTSLSPVASVASRVASKWAVKQTIRQTIKMTAACAAVRTNGKC
CP070326.1.region037	Streptomyces noursei	No	RiPP-like
CP070326.1.region041	Streptomyces noursei	Yes	Lasso	S/ N	MQGNELQETDKLQTYEAPKMIECGSFQEDTGYFGLTGYENLFHFYDKLH
CP072931.1.region005	Streptomyces auratus	No	RiPP-like
CP081496.1.region013	Streptomyces sp	No	RiPP-like
NZ_CP081496.1.region013	Streptomyces sp	No	RiPP-like
CP081496.1.region017	Streptomyces sp	Yes	Lt-I	Peptidase_C39_2	MENVTTSMDEFDLDLDVDIMEPATVAVENQSAKLMTQVCPPTSWSCG
CP082301.1.region006	Streptomyces decoyicus	No	RiPP-like
CP082301.1.region015	Streptomyces decoyicus	Yes	Lt-III	Peptidase_M50	MTIMDLQGLEVPGEREAQALGSTVSTGC
CP082945.1.region029	Streptomyces angustmyceticus	No	RiPP-like
NZ_CP082945.1.region030	Streptomyces angustmyceticus	No	RiPP-like
NZ_CP082945.1.region020	Streptomyces angustmyceticus	Yes	Lt-III	Peptidase_M50	MSRNGTWYVITVFPCHDESPEGGVAMTIMDLQGLEVPGERDAQALGSTISGGC
NZ_CP082945.1.region020	Streptomyces angustmyceticus	Yes	Lt-III	Peptidase_M50	MSTDPRKGGVEMTIMDLQGLEVPGERDAQALGSTISGGC
CP082945.1.region022	Streptomyces angustmyceticus	No	RiPP-like
CP082945.1.region006	Streptomyces angustmyceticus	Yes	Lasso	S/ N	MEHTITPVYQAPVVLDAGDVVAVTLGTNNFDTADDTQYKNA
CP084681.1.region014	Streptomyces inhibens	Yes	Lt-III	S/ N	MTIMDLQGLEVPGERDAQALGSTVSGGC
CP084681.1.region014	Streptomyces inhibens	Yes	Lt-III	S/ N	MTIMDLQGLEVPGERDAQALGSTISGGC
CP086217.1.region005	Streptomyces lydicus	No	RiPP-like
CP086217.1.region012	Streptomyces lydicus	Yes	Lt-III	S/ N	MTIMDLQGLEVPGERDAQALGSTVSGGC
CP086217.1.region002	Streptomyces lydicus	Yes	Thio	Peptidase_M1	MNDDLVLDLADLSVDDLDILPASPGASLETVNVGHAMVEIGASNCTSTGTPASCCSCCCC
CP086217.1.region004	Streptomyces lydicus	No	Lt-III
CP104317.1.region019	Streptomyces angustmyceticus	No	RiPP-like
CP104317.1.region027	Streptomyces angustmyceticus	Yes	Lt-III	S/ N	MKGIAVGIVLAIAGLVLWLTTKEVETPIVSLHKAGLILAIVGGAEALFALLGLGKKANK
CP104317.1.region006	Streptomyces angustmyceticus	Yes	Lt-I	S/ N	MQTTALEADFDLDLDMESVDDAGFTMESKSFTGTGTCLSCPVTSWNC
CP104317.1.region016	Streptomyces angustmyceticus	Yes	LAP-THIO	Peptidase_M1	MQDKLVLDLADLSADELEILPTSPGESLEAVNVGHAMVEIGASNCTSRGTPASCCSCCCC
CP106840.1.region025	Streptomyces sp	No	RiPP-like
CP106840.1.region005	Streptomyces sp	No	RiPP-like
CP106840.1.region006	Streptomyces sp	Yes	Lt-I	S/ N	MENVTINVDEFDLDLDMEIMESADTAVKAQDSKLMTQVCPPTSWRC
CP002994.1.region005	Streptomyces sp	No	RiPP-like
CP002994.1.region008	Streptomyces sp	Yes	Lt-I	S/ N	MSIAVPAESAKEMSEFDLDVRVELDEPTAAQGAASVTPGASIIWCTIVAPACG
CP002994.1.region038	Streptomyces sp	Yes	Lt-II	S/ N	MSTEAKNWKEAESTTSPAGAGFGELSLAELREDQSAHAPLSSGWVCTLTTECGC
CP007153.2.region028	Streptomyces sp	No	RiPP-like
CP007153.2.region033	Streptomyces sp	Yes	Lt-I	S/ N	MSVAVPAESAKEMSEFDLDVRVELDEPTAAHSASTGTPAASIIWCTVVAPAC
CP018627.1.region039	Streptomyces hygroscopicus	No	RiPP-like
CP018627.1.region022	Streptomyces hygroscopicus	Yes	Lt-I	S/ N	MSIAVPAESAKEMSEFDLDVRVELDEPTAAHSASTGTPAASIIWCTVVAPAC
CP018627.1.region002	Streptomyces hygroscopicus	Yes	Lt-I	S/ N	MAPPTPQAQPTRKLAELPEELADAFDLDPTQEDIGRLGGWLGGDEDDEGDTTGDGCGESPPQGPTTGC
CP022545.1.region033	Streptomyces sp	No	RiPP-like
CP022545.1.region037	Streptomyces sp	Yes	Lt-I	S/ N	VYERHWVRTAAVAPLPKELTMSIAVPAESAKEMSEFDLDVRVELDEPTAAHSASVTPTASIIWCTVAAPAC
CP022545.1.region001	Streptomyces sp	Yes	Lt-I	S/ N	MAPPTPQAQPTRKLAELPEELADAFDLDPTQEDIGRLGGWLGGDEDDEGDTTGDGCGESPPQGPTTGC
CP029823.1.region020	Streptomyces malaysiensis	No	RiPP-like
CP029823.1.region032	Streptomyces malaysiensis	Yes	Lasso	S/ N	VARYDVHSAPIPGREGRNTIKAGIMNTQTAAPVYTAPVVLDAGDVVKVTLGTNNFDTADDTQYKNA
CP085193.1.region019	Streptomyces rapamycinicus	No	RiPP-like
CP085193.1.region016	Streptomyces rapamycinicus	Yes	Lasso	S/ N	MAAQITVTTQPAAESTPIPPPLTSRFAPQVSTHPVATLTLGRQNANDSDKSNYFESP
CP085193.1.region014	Streptomyces rapamycinicus	Yes	Lt-I	S/ N	MSVAVPAESAMEMSEFDLDVRVELDEPTAAQGAASYPTVSILACTVVPPCG
CP085309.1.region011	Streptomyces cavourensis	Yes	Lt-I	S/ N	MSVAVPAESAMEMSEFDLDVRVELDEPTAAQGAASYPTVSILACTVVPPCG
NZ_CP019458.1.region021	Streptomyces autolyticus	Yes	Lasso	S/ N	MNTQTAAPVYTAPVVLDAGDVVKVTLGTNNFDTADDTQYKNA
NZ_CP019458.1.region022	Streptomyces autolyticus	Yes	Lt-I	S/ N	MEDEFELDITVLESGDRSAKLINLTDDGCGSTCSSPCASSVA
NZ_CP019458.1.region034	Streptomyces autolyticus	No	RiPP-like
AP025454.1.region006	Streptomyces coelicolor	Yes	Lt-I	Peptidase_M15	MTAIQAERPTGPAKTDLVKADDDPFKLDITFIEGTPATETVLMCSTGDTCGSSCPSACTTS
AP025454.1.region003	Streptomyces coelicolor	Yes	Lt-I	Peptidase_S51	MRTEIVLSHEAPELDLDLDLRVSDLPEQAASFGEGTFTSPSSYAIGTRCPICC
CP021978.1.region025	Streptomyces hawaiiensis	Yes	Lt-I	Peptidase_M15	MTAVQTERPTAPAQPDLATTDETDPFGLDITFIEGTPATETVLMCSTGDTCGSSCPSACTTS
CP029342.1.region006	Streptomyces sp	Yes	Lt-I	S/ N	MTAIQTERPTAPAPADLVKTDDDPFGLDITFIEGTPATETVLMCSTGDTCGSSCPSACTTS
CP030073.1.region009	Streptomyces liliifuscus	Yes	Lt-I	Peptidase_M15	MTAVQTERPTAPVQSDLATTDETDPFGLDITFIEGTPATETVLMCSTGDTCGSSCPSACTTS
CP041610.2.region029	Streptomyces sp	Yes	Lt-I	S/ N	MTAVQTERPTAPVQSDLATTDETDPFGLDITFIEGTPATETVLMCSTGDTCGSSCPSACTTS
CP041610.2.region035	Streptomyces sp	Yes	Lt-III	S/ N	MALLDLQTMESDEHTGGGGNSTVSLLSCISAASVLLCL
CP051006.1.region013	Streptomyces griseofuscus	Yes	Lt-I	S/ N	MTAVQAERPTAPAQTDLVKADADPFGLDITFIEGTPATETVLMCSTGDTCGSSCPSACTTS
CP051006.1.region009	Streptomyces griseofuscus	No	Lt-I
CP051006.1.region016	Streptomyces griseofuscus	No	RiPP-like
CP074102.1.region004	Streptomyces mirabilis	Yes	Lt-I	Peptidase_M15	MTAVQTERPTTPVQSDLATTDETDPFGLDITFIEGTPATETVLMCSTGDTCGSSCPSACTTS
CP074102.1.region005	Streptomyces mirabilis	No	Thio
AP023408.1.region006	Streptomyces paludis	Yes	Lt-I	Peptidase_C14	MENVTINLDEFDLDLDMEIMESATTAAKAQDSKLMTQVCPPTSWSC
CP023691.1.region019	Streptomyces platensis	Yes	Lasso	S/ N	MEEQNELSTVEPYAAPMLVEVGEFNEDTLGFIGWGKDIFGHYGG
CP023691.1.region028	Streptomyces platensis	No	Lt-I
CP098437.1.region006	Streptomyces lydicamycinicus	Yes	Lt-I	Peptidase_C14	MENVTINLDEFDLDLDMEIMESATTAVKAQDSKLMTQVCRPTTWHCG
CP006259.1.region010	Streptomyces sp	No	RiPP-like
CP006259.1.region003	Streptomyces sp	Yes	Lasso	S/ N	MFLRLLRRRQPHRLVLLGNGRLIRGFSGGFYDGHGYQS
CP006259.1.region034	Streptomyces sp	No	Lasso
CP006259.1.region032	Streptomyces sp	No	RiPP-like
CP006259.1.region005	Streptomyces sp	No	RiPP-like
CP050504.1.region037	Streptomyces sp	No	RiPP-like
CP052032.1.region001	Streptomyces collinus	No	RiPP-like
CP052032.1.region025	Streptomyces collinus	No	RiPP-like
CP070373.1.region016	Streptomyces sp	No	RiPP-like
AP018517.1.region009	Streptomyces rochei	No	Lt-I
AP018517.1.region021	Streptomyces rochei	Yes	Lt-I	S/ N	MTSATLAPAAPAPLAGLDDDFAPLDVKVVIAEHPHGKLMCSTGDGCGTTCATGASACGSFTEDPA
AP018517.1.region014	Streptomyces rochei	No	RiPP-like
CP028719.1.region028	Streptomyces sp	No	Lt-I
CP028719.1.region023	Streptomyces sp	No	RiPP-like
CP028719.1.region011	Streptomyces sp	Yes	Lt-I	S/ N	MNTILELQELPVDQIDGEGEVALMSTASNHCLTID
CP045740.1.region006	Streptomyces sp	No	Lt-I
CP045740.1.region027	Streptomyces sp	No	RiPP-like
CP046623.1.region012	Streptomyces murinus	No	Lt-I
CP046623.1.region007	Streptomyces murinus	No	RiPP-like
CP046623.1.region029	Streptomyces murinus	Yes	Lt-III	S/ N	MNTILELQELPVDQIDGEGEVALMSTASNHCLTID
CP047144.1.region029	Streptomyces sp	No	Lt-I
CP066774.1.region013	Streptomyces murinus	No	Lt-I
CP066774.1.region008	Streptomyces murinus	No	RiPP-like
CP066774.1.region030	Streptomyces murinus	Yes	Lt-III	S/ N	MNTILELQELPVDQIDGEGEVALMSTASNHCMTID
CP023688.1.region027	Streptomyces rimosus	No	Lt-I
CP023688.1.region021	Streptomyces rimosus	Yes	Lt-I	S/ N	MSDAFDLDAQISTPAGPTGEQAPTPSISSIATRTVCTKVGCKVTKTCACTSMCTIFCVAPK
CP023688.1.region009	Streptomyces rimosus	Yes	Lt-III	S/ N	MNSKSQAGITSVMAGLCALIALGVVMATVNLSGGVRIGVTAVLVLALAGGMAVVGAAVARSRRE
CP025551.1.region027	Streptomyces rimosus	No	Lt-III	S/ N
CP025551.1.region009	Streptomyces rimosus	Yes	Lt-III	S/ N	MNSKSQAGITSVMAGLCALIALGVVMATVNLSGGVRIGVTAVLVLALAGGMAVVGAAVARSRRE
CP043497.1.region023	Streptomyces rimosus	No	Lt-III
CP043497.1.region026	Streptomyces rimosus	Yes	Lasso	Peptidase_S41	MREAPEANETAEYEPPELAEAGAFAERTLGFTGELSDSWGGQHSTFW
CP043497.1.region005	Streptomyces rimosus	Yes	Lt-III	S/ N	MNSKSQAGITSVMAGLCALIALGVVMATVNLSGGVRIGVTAVLVLALAGGMAVVGAAVARSRRE
CP048261.1.region018	Streptomyces rimosus	No	Lt-III
CP048261.1.region015	Streptomyces rimosus	Yes	Lasso	Peptidase_S41	MREAPEANETAEYEPPELAEAGAFAERTLGFTGELSDSWGGQHSTFW
CP048261.1.region035	Streptomyces rimosus	Yes	Lt-III	S/ N	MNSKSQAGITSVMAGLCALIALGVVMATVNLSGGVRIGVTAVLVLALAGGMAVVGAAVARSRRE
CP094298.1.region027	Streptomyces rimosus	No	Lt-III
CP094298.1.region009	Streptomyces rimosus	Yes	Lt-III	S/ N	MQEIEKIQPVLELGMQELEAMDAPGWWTAAGVSAGVVVSASAAYGSAALSAAAIT
CP094298.1.region009	Streptomyces rimosus	Yes	Lt-III	S/ N	MQETEKIQPVLELGMQELEAMEAPGFWTGFSYGVAVSGTAAASAAVSVAASIAT
CP094298.1.region009	Streptomyces rimosus	Yes	Lt-III	S/ N	MNSKSQAGITSVMAGLCALIALGVVMATVNLSGGVRIGVTAVLVLALAGGMAVVGAAVARSRRE
CP094298.1.region030	Streptomyces rimosus	Yes	Lasso	Peptidase_S41	MREAPEANETAEYEPPELAEAGAFAERTLGFTGELSDSWGGQHSTFW
CP100397.1.region020	Streptomyces rimosus	No	Lt-III
CP100443.1.region020	Streptomyces rimosus	No	Lt-III
CP028369.1.region006	Streptomyces sp	Yes	Lt-I	S/ N	MTATMLTPITTATTGASAATAAPGASADPFDVDLTIVTEIGADLLPKACGTGDGCAPSCASSCASAV
CP028369.1.region005	Streptomyces sp	Yes	Lt-III	S/ N	MTASRSRTTLAALLAVLACVEVVLISSDTSDSVRYGVGAALAVGILVLVGRLAKGGSSD
CP028369.1.region014	Streptomyces sp	No	RiPP-like
CP028369.1.region020	Streptomyces sp	Yes	Lt-I	S/ N	MTTAVLHSVPAPVGLPVDALADDDFELDIRVVISESPLTVFMCPTSDGCGNTCVNGASACQSSIEDAA
CP028369.1.region028	Streptomyces sp	Yes	Lt-IV	S/ N	MSLDKIFALADALDVDVAELFRGLDP
CP028834.1.region014	Streptomyces sp	Yes	Lt-I	S/ N	MTATMLSPIMTATTGASAATATPEAPADPFDVDLTIVTEIGADLLPKACGTGDGCAASCASSCASAV
CP028834.1.region018	Streptomyces sp	Yes	Lt-I	S/ N	MSPQITHATQMQPQGAGSTDGFDLDVTLVEVSDTAGLISLTDDGCGETCGACTTNVA
CP045547.1.region020	Streptomyces tsukubensis	Yes	Lt-I	S/ N	MTATTGASAATAAPEAPADPFDVDLTIVTEIGADLLPKACGTGDGCAASCASSCASAV
CP045547.1.region018	Streptomyces tsukubensis	No	RRE
CP090447.1.region012	Streptomyces sp	Yes	Lt-I	S/ N	MTATMLSPIMTATTGASAATATPEAPADPFDVDLTIVTEIGADLLPKACGTGDGCAASCASSCASAV
CP027297.1.region014	Streptomyces sp	Yes	Lt-V	Peptidase_M16	MQTTQNEKDLFEGYTAYTSAEELGLYDGKDAAPAFSPTIPWAIRATIITARSSQQCAAALGSLTAKTIEKKC
CP034539.1.region017	Streptomyces cyaneochromogenes	Yes	Lt-V	Peptidase_M16	MQSTQNEKDLFEGYTAYTSAEELGLYDGKDAAPAFSPTIPWAIRATIITARSSQQCAAAIGSLTAKTIENKC
CP034539.1.region029	Streptomyces cyaneochromogenes	Yes	Lt-III	S/ N	MSLLELQGLTIESETGYAPPPGSRASKGCGGGGGGSGLSLLLC
CP039123.1.region013	Streptomyces sp	Yes	Lt-V	Peptidase_M16	MQTTQNEKDLFEGYTAYTSAEELGLYDGKDAAPAFSPTIPWAIRATIITARSSQQCAAALGSLTAKTIEKKC
CP039123.1.region023	Streptomyces sp	Yes	Lt-I	S/ N	MNANTIKVQAQSPAATAGGDAFDLDISVLESGDGSATVINLTDDGCKPSCQGSCATNVA
CP039123.1.region023	Streptomyces sp	Yes	Lt-I	S/ N	MQNDEFDLDISVLESDDGSATLINLTDDGCGSTCSSPCATNVA
CP039123.1.region023	Streptomyces sp	Yes	Lt-I	S/ N	MTDQGMRTASASAAQDPFDLDISVIETGGTVGASITSDGGCGSTCGGTACISSGS
CP047318.1.region015	Streptomyces sp	Yes	Lt-V	Peptidase_M16	MQSTQNEKDLFEGYTAYTSAEELGLYDGKDAAPAFSPTIPWAIRATIITARSSQQCAAALGSLTARTIEKKC
CP047318.1.region008	Streptomyces sp	No	LAP
CP083267.1.region014	Streptomyces sp	Yes	Lt-V	Peptidase_M16	MQTTQNEKDLFEGYTAYTSAEELGLYDGKDAAPAFSPTIPWAIRATIITARSSQQCAAALGSLTAKTIEKKC
CP010519.1.region031	Streptomyces albus	No	RiPP-like
CP010519.1.region024	Streptomyces albus	Yes	Lt-III	S/ N	MNEQGTATPRAAGLALFALVAAVGLIAVLLLGDAWSGWAVYPLLTVGVLVVAGSVGALVKVLRHDG
CP010519.1.region024	Streptomyces albus	Yes	Lt-III	S/ N	MKSTEGAFQESGLELALQELETLEAPGFWTGVSTGFKATAAVVSVAGASAAAYTAISAVVTT
CP010519.1.region024	Streptomyces albus	Yes	Lt-III	S/ N	MNDILELDKAAHESAALELGLQELETLEAPGLWTNVGISVGVVSASAAAYGSYALTAATIAT
CP010519.1.region009	Streptomyces albus	No	LAP-THIO
CP010519.1.region012	Streptomyces albus	Yes	Lt-I	S/ N	MTAIQTERPTAPAQADLVKNDNDPFGLDITFIEGTPATETALMCGTGDNCGSSCPSACTTS
CP016825.1.region031	Streptomyces albus	No	RiPP-like
CP016825.1.region024	Streptomyces albus	Yes	Lt-III	S/ N	MNDILELDKAAHESAALELGLQELETLEAPGLWTNVGISVGVVSASAAAYGSYALTAATIAT
CP016825.1.region024	Streptomyces albus	Yes	Lt-III	S/ N	MKSTEGAFQESGLELALQELETLEAPGFWTGVSTGFKATAAVVSVAGASAAAYTAISAVVTT
CP016825.1.region009	Streptomyces albus	No	LAP-THIO
CP033071.1.region031	Streptomyces albus	No	RiPP-like
CP033071.1.region024	Streptomyces albus	Yes	Lt-III	S/ N	MNEQGTATPRAAGLALFALVAAVGLIAVLLLGDAWSGWAVYPLLTVGVLVVAGSVGALVKVLRHDG
CP033071.1.region024	Streptomyces albus	Yes	Lt-III	S/ N	MYSKENNMKSTEGAFQESGLELALQELETLEAPGFWTGVSTGFKATAAVVSVAGASAAAYTAISAVVTT
CP033071.1.region024	Streptomyces albus	Yes	Lt-III	S/ N	MNDILELDKAAHESAALELGLQELETLEAPGLWTNVGISVGVVSASAAAYGSYALTAATIAT
CP033071.1.region009	Streptomyces albus	No	RiPP-like
CP092644.1.region029	Streptomyces sp	No	RiPP-like
CP092644.1.region022	Streptomyces sp	Yes	Lt-III	S/ N	MNEQGTATPRAAGLALFALVAAVGLIAVLLLGDAWSGWAVYPLLTVGVLVVAGSVGALVKVLRHDG
CP092644.1.region022	Streptomyces sp	Yes	Lt-III	S/ N	MKSTEGAFQESGLELALQELETLEAPGFWTGVSTGFKATAAVVSVAGASAAAYTAISAVVTT
CP092644.1.region022	Streptomyces sp	Yes	Lt-III	S/ N	MNDILELDKAAHESAALELGLQELETLEAPGLWTNVGISVGVVSASAAAYGSYALTAATIAT
CP092644.1.region009	Streptomyces sp	No	LAP-THIO
NZ_CP092644.1.region007	Streptomyces sp	No	Lt-I
AP025539.1.region004	Streptomyces lividans	Yes	Lt-I	Peptidase_S51	MRTEIVLSHEAPELDLDLDLRVSDLPEQAASFGEGTFTSPSSYAIGTRCPICC
CP009124.1.region024	Streptomyces lividans	Yes	Lt-I	Peptidase_S51	MRTEIVLSHEAPELDLDLDLRVSDLPEQAASFGEGTFTSPSSYAIGTRCPICC
CP042324.1.region003	Streptomyces phaeolivaceus	Yes	Lt-I	Peptidase_S51	MRTEIVLSHEAPELDLDLDLRVSDLPEQAASFGEGTFTSPSSYAIGTRCPICC
CP050522.1.region003	Streptomyces coelicolor	Yes	Lt-I	Peptidase_S51	MRTEIVLSHEAPELDLDLDLRVSDLPEQAASFGEGTFTSPSSYAIGTRCPICC
CP009754.1.region015	Streptomyces collinus	No	RiPP-like
CP034353.1.region017	Streptomyces sp	No	RRE
CP054920.1.region017	Streptomyces sp	No	RRE
CP017316.1.region006	Streptomyces rubrolavendulae	Yes	Lt-I	S/ N	MAGRGEARGSEEGAMSGSTKTMGMITLGALVLTTAYSVALGSSGWLWFAWIVLGLVTLGMAVAKDG
CP017316.1.region006	Streptomyces rubrolavendulae	Yes	Lt-I	S/ N	MPQTLELTDLDSLIDDLDTRITETELPDAQAATAACSGLCTIIICATVIICA
CP017316.1.region002	Streptomyces rubrolavendulae	No	RRE
CP017316.1.region015	Streptomyces rubrolavendulae	Yes	Thio	Peptidase_M20	MNKDLSTLADEILELEAETFEISDYSDASEVVLAGCTSTSSTSTSSSTCSTTSCSA
CP023696.1.region008	Streptomyces fradiae	No	Lt-I
CP023696.1.region003	Streptomyces fradiae	No	RRE
CP072209.1.region008	Streptomyces fradiae	Yes	Lt-I	S/ N	MPQTLELTDLDSLIDDLDTRITETELPDAQAATAACSGLCTIIICATVIICA
CP072209.1.region012	Streptomyces fradiae	Yes	Thio	Peptidase_M20	MNKDLSTLADEILELEAETFEISDYSDASEVVLAGCTSTSSTSTSSSTCSTTSCSA
CP072209.1.region012	Streptomyces fradiae	Yes	Thio	Peptidase_M20	MATKKYTVTLPEELAEAIRAEVGSGNFSRYVTRAIEGQRERDRLHEAVRWWESEYGEVTEAELAEVEAEHRDLERRHEER
CP094264.1.region016	Streptomyces sp	Yes	Lt-I	S/ N	MPDTLELSDLDALIDDLDERITETELPDVQATSEVCSLLCTIVVCASAVCM
CP094264.1.region016	Streptomyces sp	Yes	Lt-I	S/ N	MSGATRTMGILTLGALVLTTAYTVALGSNGWLWLAWIVLGLVTLGTAAAGDG
CP094264.1.region014	Streptomyces sp	No	RiPP-like
CP006871.1.region018	Streptomyces albulus	Yes	LAP	S/ N	MAEEDDLFEEMAIPESETAFAGHSCLCFVTEYDDTESAE
CP006871.1.region007	Streptomyces albulus	Yes	Lt-I	S/ N	MNDRLLSLVDGVVDLDEERLPLLTLREAQAAIELLRLLAAGDGEGSHAARHLARNLGRRMPSEH
CP006871.1.region007	Streptomyces albulus	Yes	Lt-I	S/ N	MPTTIELTDLDNLIGDLDARITESELPSAEAYTGGCSGVCTVIVCDTVLFCSGVVC
CP006871.1.region024	Streptomyces albulus	Yes	Lt-I	S/ N	MIHTALLDPMEVDGEEDFAPLDVKVVVAAHPHGKLLCATNDGCGNTCANGASACTSFTEDPA
CP007574.1.region017	Streptomyces albulus	Yes	LAP	S/ N	MAEEDDLFEEMAIPESETAFAGHSCLCFVTEYDDTESAE
CP007574.1.region007	Streptomyces albulus	Yes	Lt-I	S/ N	MPTTIELTDLDNLIGDLDARITESELPSAEAYTGGCSGVCTVIVCDTVLFCSGVVC
CP007574.1.region007	Streptomyces albulus	Yes	Lt-I	S/ N	MSAMNDRLLSLVDGVVDLDEERLPLLTLREAQAAIELLRLLAAGDGEGSHAARHLARNLGRRMPSEH
CP026094.1.region016	Streptomyces albulus	Yes	LAP	S/ N	MAEEDDLFEEMAIPESETAFAGHSCLCFVTEYDDTESAE
CP104098.1.region014	Streptomyces albulus	Yes	LAP	S/ N	MAEEDDLFEEMAIPESETAFAGHSCLCFVTEYDDTESAE
CP104098.1.region022	Streptomyces albulus	Yes	Lt-I	S/ N	MIHTALLDPMEVDGEEDFAPLDVKVVVAAHPHGKLLCATNDGCGNTCANGASACTSFTEDPA
CP029195.1.region008	Streptomyces venezuelae	Yes	RiPP-like	Peptidase_M20	MTIAVAPPARRPEPTVAGASRSAVRHLVIEDLDALPEQQGAAMLSICIVSVPVDGPTAPAPAA
CP029196.1.region021	Streptomyces venezuelae	Yes	RiPP-like	S/ N	MTIAVAPPARRPEPTVAGAPRSAVRHLVIEDLDALPEQQGAAMLSICIVSVPADGPTAPAPAA
CP029197.1.region022	Streptomyces venezuelae	Yes	RiPP-like	S/ N	MTIAVAPPARRPEPTVAGAPRSAVRHLVIEDLDALPEQQGAAMLSICIVSVPVDGPTAPAPAA
FR845719.1.region015	Streptomyces venezuelae	Yes	LAP-THIO	S/ N	MSDDIKQGQDADKAFENFDVDELETLEVAQGVALPEMGASSGSIGTSSSSSSTCSAC
FR845719.1.region015	Streptomyces venezuelae	Yes	LAP-THIO	S/ N	MSIDDIKNGDDAAFDNFDVAELETLEVAQGVALPEMGASSGSIGTSSSSSSTCSAC
FR845719.1.region022	Streptomyces venezuelae	Yes	RiPP-like	S/ N	MTIAVAPPARRPEPTVAGAPRSAVRHLVIEDLDALPEQQGAAMLSICIVSVPVDGPTAPAPAA
CP072827.1.region029	Streptomyces mobaraensis	Yes	Lt-I	S/ N	MTTAVLDSVTAPIGLPAGDLTDEEFQLEVRVVVAESPVYNFDCPTSDGCGNTCANGASSCVSTIEDAA
CP072827.1.region021	Streptomyces mobaraensis	Yes	LAP-THIO	Peptidase_M16	MENAANAALLDLEQLGDEMFEVVQDDAVESDDNAAWAYACCRSASSSCALS
CP072827.1.region017	Streptomyces mobaraensis	Yes	Lt-I	S/ N	MPNMDSIDAAQDYLDVTDLDFDVNVPETDFTVTRYATSTSTCNSWGGHFSRCWNCN
CP072827.1.region024	Streptomyces mobaraensis	Yes	Lt-IV	Peptidase_C14	MTEPTTSGTTAGELAQQVMPSVLELQRVLLAHAGGGRDAQEIRGYVSLTSCYQNSCAGPTLK
CP083590.1.region007	Streptomyces sp	Yes	Lt-III	Peptidase_M48	MALLDLQNMESDELHGGGGQSTVSLLSCVSAASVLVCL
CP083590.1.region016	Streptomyces sp	Yes	Lasso	S/ N	MKNDEATEPRALAPYEAPQMFEVGSFQEDTGYLGLKGVEPITHSFSKFW
CP083590.1.region020	Streptomyces sp	Yes	Lt-I	S/ N	MPNMDSIDAAQDYLDVTDLDFDVNVPETDFTVTRYATSTSTCNSWGGHFSRCWNCN
CP083590.1.region013	Streptomyces sp	Yes	Lt-IV	S/ N	MTEPTSAGKSAEDLAKQVMPAILELQRVLRPHTVASEAQEVRGYISLTSCQYLSCGPGGGGTHPTVM
CP094262.1.region008	Streptomyces mobaraensis	Yes	Lt-III	Peptidase_M48	MALLDLQNMESDELHGGGGQSTVSLLSCVSAASVLVCL
CP094262.1.region017	Streptomyces mobaraensis	Yes	Lasso	S/ N	MKKNYMKPTLFKQGDFTKKTAGWFMSKKSETLTWRIGGS
CP094262.1.region021	Streptomyces mobaraensis	Yes	Lt-I	S/ N	MPNMDSIDAAQDYLDVTDLDFDVNVPETDFTVTRYATSTSTCNSWGGHFSRCWNCN
CP094262.1.region014	Streptomyces mobaraensis	Yes	Lasso	S/ N	MENAANAALLDLEQLGDEMFEVVRDDAVESDDNAAWAYACCRSASSSCALS
CP013129.1.region028	Streptomyces venezuelae	Yes	Lt-II	S/ N	MTGAITLHRVPARAGSSDPPREAGHRHPPRLAPRRTDPRTPSRWHGDGSPAGPETTEHPIEV
CP013129.1.region028	Streptomyces venezuelae	Yes	Lt-II	S/ N	MPVISATRTDAIVTAWLQGAETAFGADNPAGPLYVGGAAGEAALTDATEALLTGCSSCTGSWHSYCC
CP013129.1.region015	Streptomyces venezuelae	Yes	Lasso	S/ N	MNAMNENLDNELELWSESLDLEVLQDAVSPGFTTAFCGACAGSASCPVGCVGSMSSVSSQGG
CP013129.1.region015	Streptomyces venezuelae	Yes	Lasso	S/ N	MQNFDDLELDLSADELASDALGLEPLKEGVALGTWATAGTASTASCPTSTASSSASASSFG
CP013129.1.region015	Streptomyces venezuelae	Yes	Lasso	S/ N	MNTMENNLELYVIDGDELAIEELPEGNALGCFFCAGSASTASCPGTSAATASSASTIG
CP013129.1.region015	Streptomyces venezuelae	Yes	Lasso	S/ N	MEDIELYAVDAEELAIEELPEGNALASWASAGSASTASCPATSASSVSSASTYG
CP013129.1.region012	Streptomyces venezuelae	Yes	Lt-I	Peptidase_A8	MTSATLAPPPVAPAPSADLDDDFAPLDVKVVIAEHSYGHLMCSTGDGCGTTCATGASACGSFTEDPA
CP013129.1.region029	Streptomyces venezuelae	Yes	Lt-IV	Peptidase_M20/ Peptidase_S9	MSVVVRCLLLLTVLLAGGATAAATADGGPGTTRTAAGSPLDTSWGDDYVKPVV
CP013129.1.region029	Streptomyces venezuelae	Yes	Lt-IV	Peptidase_M20/ Peptidase_S9	MTEYDIDALQVLPEEVRTEDARGEEHAAALITACRWLTSGC
CP029194.1.region007	Streptomyces venezuelae	Yes	Lt-II	S/ N	VGGARMSRGPVGGPPPPPGGLAGARGACEASAWRTVNGEMCADRTT
CP029194.1.region007	Streptomyces venezuelae	Yes	Lt-II	S/ N	MPVISATRTDAIVTAWLQGAETAFGADNPAGPLYVGGAAGEAALTDATEALLTGCSSCTGSWHSYCC
CP029194.1.region020	Streptomyces venezuelae	Yes	LAP-THIO	S/ N	MNENLDNELELWSESLDLEVLQDAVSPGFTTAFCGACAGSASCPVGCVGSMSSVSSQGG
CP029194.1.region020	Streptomyces venezuelae	Yes	LAP-THIO	S/ N	MQNFDDLELDLSADELASDALGLEPLKEGVALGTWATAGTASSASCPTSTASSSASASSFG
CP029194.1.region020	Streptomyces venezuelae	Yes	LAP-THIO	S/ N	MENNLELYVIDGDELAIEELPEGNALGCFFCAGSASTASCPGTSAATASSASTIG
CP029194.1.region020	Streptomyces venezuelae	Yes	LAP-THIO	S/ N	MEDIELYAVDAEELAIEELPEGNALASWASAGSASTASCPATSASSVSSASTYG
CP029194.1.region022	Streptomyces venezuelae	No	RiPP-like
CP059991.1.region028	Streptomyces gardneri	Yes	Lt-II	S/ N	MPVISATRTDAIVTAWLQGAETAFGADNPAGPLYVGGAAGEAALTDATEALLTGCSSCTGSWHSYCC
CP059991.1.region015	Streptomyces gardneri	Yes	LAP-THIO	S/ N	MNENLDNELELWSESLDLEVLQDAVSPGFTTAFCGACAGSASCPVGCVGSMSSVSSQGG
CP059991.1.region015	Streptomyces gardneri	Yes	LAP-THIO	S/ N	MQNFDDLELDLSADELASDALGLEPLKEGVALGTWATAGTASSASCPTSTASSSASASSFG
CP059991.1.region015	Streptomyces gardneri	Yes	LAP-THIO	S/ N	MENNLELYVIDGDELAIEELPEGNALGCFFCAGSASTASCPGTSAATASSASTIG
CP059991.1.region015	Streptomyces gardneri	Yes	LAP-THIO	S/ N	MEDIELYAVDAEELAIEELPEGNALASWASAGSASTASCPATSASSVSSASTYG
CP059991.1.region012	Streptomyces gardneri	Yes	Lt-I	S/ N	MTSATLAPPPVAPAPSADLDDDFAPLDVKVVIAEHSYGHLMCSTGDGCGTTCATGASACGSFTEDPA
CP059991.1.region029	Streptomyces gardneri	Yes	Lt-IV	Peptidase_M20	MTEYDIDALQVLPEEVRTEDARGEEHAAALITACRWLTSGC
CP059991.1.region029	Streptomyces gardneri	Yes	Lt-IV	Peptidase_M20	MSVVVRCLLLLTVLLAGGATAAATADGGPGTTRTAAGSPLDTSWGDDYVKPVV
CP023690.1.region026	Streptomyces spectabilis	No	RiPP-like
CP023690.1.region009	Streptomyces spectabilis	Yes	Lt-III	S/ N	VTHMAEILELQELEEETLSLWPCANSYHSTHAMG
CP023690.1.region009	Streptomyces spectabilis	Yes	Lt-III	S/ N	VIRMSEILDLQELEEETPALWPCANSYHSTHAMG
CP030771.1.region022	Streptomyces sp	Yes	RiPP-like	S/ N	MDIEMSTEVESDLGELEVLEMDELHVSGSSTAYNYIARNADRSSDTAAG
CP030771.1.region039	Streptomyces sp	Yes	Lt-II	S/ N	MPQTSVQNAVLEAWLSGAESAYGQANPAGPLYVGGSAAEAALTDPSDSLYGFCSSPSGSHGSWCC
CP030771.1.region039	Streptomyces sp	Yes	Lt-II	S/ N	MTTADVFPFDVRAESDFGYVPGQVVEISLVVDARPGG
CP040916.1.region024	Streptomyces spectabilis	No	RiPP-like
CP040916.1.region042	Streptomyces spectabilis	Yes	Lt-II	S/ N	MPQTSVQSAVLEAWLSGAESAYGQANPAGPLYVGGTAAEAALTDPSDSLYGFCSSPSGSHGSWCC
CP040916.1.region004	Streptomyces spectabilis	Yes	Lt-III	S/ N	VTHMAEILELQELEEETLSLWPCANSYHSTHAMG
CP040916.1.region004	Streptomyces spectabilis	Yes	Lt-III	S/ N	VIRMSEILDLQELEEETPALWPCANSYHSTHAMG
CP061072.1.region016	Streptomyces sp	Yes	LAP-THIO	S/ N	MNADSLFDSFDIEELDTMEVADGVALPEMGASTGNTMCCSSSSSSCC
CP061072.1.region016	Streptomyces sp	Yes	LAP-THIO	S/ N	MSKIMETADVDAMFDSFDIEELGTMELADGVALPEMGASKGDWTCCSSSSSSCC
CP061072.1.region016	Streptomyces sp	Yes	LAP-THIO	S/ N	MSKIMETVDVDAMFDSFNIEELETMEIADGVALPEMGASYLNAPLCCSSSSSCC
CP061072.1.region016	Streptomyces sp	Yes	LAP-THIO	S/ N	MSKILESVDADAMFDSFDIEELETMELADGVALPEMGASTAPAPLCCSSSSSACC
CP061072.1.region016	Streptomyces sp	Yes	LAP-THIO	S/ N	MRSTLETADVDAMFDSFDIEELDTMEIADGVALPEMAASSLPATCCSSSSSSCCCC
CP011533.1.region025	Streptomyces noursei	Yes	Lt-I	S/ N	MDEFNLDARVIVSADPAQTSLSPVASVASRVASKWAVKQTIRQTIKMTAACAAVRTNGKC
CP011533.1.region039	Streptomyces noursei	Yes	Lasso	S/ N	MSVTTDVPTTVEETPALALTFDLPTTQSGEAAILGRQPNNDGDNSGAMFFE
CP011533.1.region001	Streptomyces noursei	Yes	Lasso	S/ N	MSVTTDVPTTVEETPALALTFDLPTTQSGEAAILGRQPNNDGDNSGAMFFE
CP003987.1.region023	Streptomyces sp	Yes	Lt-I	S/ N	MDEFDLDARVIVSADPAQTSLSPVASVASRVASKWAVKQTIKKTIKMTAACAAVRTNGKC
CP003987.1.region023	Streptomyces sp	Yes	Lt-I	S/ N	MGWTPCRGADGRAPDGRADRPATWWGKNWKVGGFKSVLGLITFIL
CP003987.1.region023	Streptomyces sp	Yes	Lt-I	S/ N	MVLDGPGPRALALSGPAAAATGGGRFGTALDCTVTAEDGSAKKIELLVSTWDAKLVELITEHLSEPV
CP003987.1.region010	Streptomyces sp	No	RiPP-like
CP073778.1.region017	Streptomyces alfalfae	Yes	Lt-V	Peptidase_M16	MQNVTEKDLFDGYTAYTSAEELGLHDGATAGPAFSPTVPWAIQATVISARSSQACAAALGSLAAKTVEKKC
CP073778.1.region017	Streptomyces alfalfae	Yes	Lt-V	Peptidase_M16	MQNVTEKDLFDGYTAYTSAEELGLHDGATAGPAFSPTVPWAIQATVISARSSQACAAALGSLAAKTVEKKC
CP073778.1.region017	Streptomyces alfalfae	Yes	Lt-V	Peptidase_M16	MRERHLYEVALVRAGPEAAAAETTVVRLVGLLPPHWTCAQRLDADGITLVVSAAAGGAGPDDGNAVRKWLARVLGEDSLRGWRAAGP
CP073778.1.region017	Streptomyces alfalfae	Yes	Lt-V	Peptidase_M16	MSVKKISVALVPATALLVMLGPAPAFAAAPQQGAPEKVCSVSHALPLPGLLPQSAYRSAAKALPKPVCVNGWQ
CP073778.1.region017	Streptomyces alfalfae	Yes	Lt-V	Peptidase_M16	MDEDEIRRAVARGIRDHQRSQPKPKGVVDDVSGAACGCVVMFVVALVVMGMIVASNR
CP073778.1.region018	Streptomyces alfalfae	Yes	Lt-V	S/ N	MDSMDLIAGYAAYTTPEELAASEATDAPAITTTVTSSEICITITVGWGC
CP073778.1.region021	Streptomyces alfalfae	Yes	LAP-THIO	S/ N	MSDTAPDAAFDLQDLELDLGDLSVTSMRDTAALPEGGASWGSCSCQGSSSCAQPQTDTPTA
CP034350.1.region008	Streptomyces sp	No	Lt-V
CP034350.1.region006	Streptomyces sp	Yes	Lt-II	Peptidase_S9	MTMQINDSVRYVDGSAGTETAAHENPVGEVVFGTGGMLGLRSRLLRSADSDAAAFSVDVPWTTGSLTLF
CP029618.1.region011	Streptomyces sp	Yes	Lt-I	S/ N	MGGTALSTAIAENASITTATSPDEWELEIVITDSPTPVPADCGSGDGCGSTCASACAS
CP025407.1.region015	Streptomyces sp	No	LAP-THIO
CP024985.1.region018	Streptomyces lavendulae	Yes	Lt-V	Peptidase_M16	MRERHLYEVALVRAGPEAAAAETTVVRLVGLLPPHWTCAQRLDADGITLVVSAAAGGAGPDDGNAVRKWLARVLGEDSLRGWRAAGP
CP024985.1.region018	Streptomyces lavendulae	Yes	Lt-V	Peptidase_M16	MSVKKISVALVPATALLVMLGPAPAFAAAPQQGAPEKVCSVSHALPLPGLLPQSAYRSAAKALPKPVCVNGWQ
CP024985.1.region018	Streptomyces lavendulae	Yes	Lt-V	Peptidase_M16	MDEDEIRRAVARGIRDHQRSQPKPKGVVDDVSGAACGCVVMFVVALVVMGMIVASNR
CP024985.1.region018	Streptomyces lavendulae	Yes	Lt-V	Peptidase_M16	MQNVTEKDLFDGYTAYTSAEELGLHDGATAGPAFSPTVPWAIQATVISARSSQACAAALGSLAAKTVEKKC
CP024985.1.region018	Streptomyces lavendulae	Yes	Lt-V	Peptidase_M16	MQNVTEKDLFDGYTAYTSAEELGLHDGATAGPAFSPTVPWAIQATVISARSSQACAAALGSLAAKTVEKKC
CP024985.1.region019	Streptomyces lavendulae	Yes	Lt-V	Peptidase_M16	MDSMDLIAGYAAYTTPEELAASEATDAPAITTTVTSSEICITITVGWGC
CP024985.1.region022	Streptomyces lavendulae	Yes	LAP-THIO	S/ N	MSDTAPDAAFDLQDLELDLGDLSVTSMRDTAALPEGGASWGSCSCQGSSSCAQPQTDTPTA
CP011492.1.region015	Streptomyces sp	No	LAP-THIO
CP009922.3.region005	Streptomyces xiamenensis	No	RRE
CP009922.3.region011	Streptomyces xiamenensis	Yes	Lt-I	S/ N	MGADLITAAANEELSDLDLDLTFAPNDENTHVMLACAVDSMGNNVNTSRGIIPQAPVCCA
CP064057.1.region019	Streptomyces sp	No	RRE
CP064057.1.region014	Streptomyces sp	Yes	Lt-I	S/ N	MGADLITAAANEELSDLDLDLTFAPNDENTHVMLACAVDSMGNNVNTSRGIIPQAPVCCA
CP103060.1.region001	Streptomyces albus	Yes	Lasso	Peptidase_M20	MAEQTIVTTKPTVEDTPAAAPSTGGFAPQISTHPVATLTLGRQTFNDSDKSNYFEG
CP103060.1.region013	Streptomyces albus	Yes	Lasso	S/ N	MEHTYEPPALTELGDFGELTQCLPSGDCPDFLGCGRAIWCI
CP050693.1.region012	Streptomyces sp	Yes	Lasso	S/ N	MEHTYEPPALIELGEFEELTQCLPSGDCPDFLGCGRALWCI
CP048875.1.region017	Streptomyces albus	Yes	Lasso	S/ N	MEHTYEPPALTELGDFGELTQCLPSGDCPDFLGCGRAIWCI
CP046024.1.region032	Streptomyces lincolnensis	No	RiPP-like
CP046024.1.region017	Streptomyces lincolnensis	Yes	Lt-V	Peptidase_M16	MNSNDSIMELVAGYETYMDADELDVTAVADAPATTWYCASAAASFISAATYEATC
CP046024.1.region017	Streptomyces lincolnensis	Yes	Lt-V	Peptidase_M16	MEKATSIVELLSGYEAYSSAEEINLSAATDAPATTWGCAAVSASVSWMSGQVVSKTVDDGC
CP046024.1.region030	Streptomyces lincolnensis	Yes	Lt-III	S/ N	MALLDLQTMETEDRTEGGGPSTLSLLSCVSAASVTLCL
CP022744.1.region033	Streptomyces lincolnensis	No	Lt-V
CP022744.1.region015	Streptomyces lincolnensis	No	Lt-V
CP022744.1.region031	Streptomyces lincolnensis	Yes	Lt-III	S/ N	VTQPRPHGRRHRRKEINMALLDLQTMETEDRTEGGGPSTLSLLSCVSAASVTLCL
CP016438.1.region033	Streptomyces lincolnensis	No	Lt-V
CP016438.1.region018	Streptomyces lincolnensis	No	Lt-V
CP012382.1.region025	Streptomyces ambofaciens	Yes	Lt-I	S/ N	MRTEIVLSHEAPELDLDLDLRVSDLPEQAESFGQGTFTSPSSYAIGTRCPICC
CP012949.1.region025	Streptomyces ambofaciens	Yes	Lt-I	S/ N	MAASGSGNRRKRHLVAHSPGLLLTVTVTWLDEGHRAAEQPADDEVRVGSAQVAAAGEHRPAHPMPLR
CP021080.1.region028	Streptomyces pluripotens	No	LAP-THIO
CP021080.1.region023	Streptomyces pluripotens	No	Lt-V
CP022433.1.region029	Streptomyces pluripotens	No	LAP-THIO
CP022433.1.region024	Streptomyces pluripotens	Yes	Lt-II	S/ N	VHSASFWLARSPSCCAAGLPSLARLPGGPGCSKA
CP022685.1.region021	Streptomyces formicae	No	LAP-THIO
CP022685.1.region023	Streptomyces formicae	Yes	LAP	S/ N	MKLQSEKVAEHRNSTPQAALEPFGAGRDEAVLVPGACSCCCGAVVRK
CP022685.1.region003	Streptomyces formicae	Yes	Lt-I	S/ N	MPESMTQDLFDIDLTETSIQDVAQDSAAGAISGEESCFRTCTTCSLC
CP023692.1.region016	Streptomyces vinaceus	Yes	Li	Peptidase_M23	MHSITESVRVIAGATLSEDSGEQTTRMMPVAFTPAVLVTTPYAAGGLAAGAAAVGAYEAGRAAAKG
CP023692.1.region016	Streptomyces vinaceus	Yes	Li	Peptidase_M23	MAKIAAFMNQQDMGPIAESELSVGGTPVMATPAVVAVPASVKITAGIVAFTIPVGAYVTGRVVN
CP023699.1.region024	Streptomyces kanamyceticus	No	LAP-THIO
CP023699.1.region037	Streptomyces kanamyceticus	Yes	Lt-I	S/ N	MDNMTDGTEGFAPDSLDSVDQVDALIDQLETQFDDSQLLTVGIVGTTQGCTAATKCTGSCPCAQ
CP023699.1.region037	Streptomyces kanamyceticus	Yes	Lt-I	S/ N	MDGEVTAADAYVVDELDDVDALIDQLETQFDDSQLLKVGIVGTTQGCTQVGGCTGSCPCNQ
CP023699.1.region022	Streptomyces kanamyceticus	Yes	Lt-I	S/ N	MPNTTASHRDPFDLDVSVTTDPANGDDTPCTTDDGCDPTCDSSCNSSV
CP027022.1.region014	Streptomyces sp	No	RRE
CP030862.1.region003	Streptomyces globosus	Yes	RiPP-like	S/ N	MTSIPASARTTVNGSAPAPAHSARPGLVIEHLDALPDTQHALFTVCAVTQLAEPAAPAAGPQGA
CP031455.1.region004	Streptomyces olivoreticuli	No	RiPP-like
CP031455.1.region016	Streptomyces olivoreticuli	Yes	Lt-IV	S/ N	MENEVLQLQELPETDERELEPMMCCDTDHTSGQCTDPPRCRPS
CP042594.1.region010	Streptomyces albogriseolus	Yes	LAP	Peptidase_S15	MDNEQVFAPIADPGQLAHDSASHSNALVENPFEDTEE
CP050974.1.region022	Streptomyces sp	No	LAP
CP054938.1.region003	Streptomyces sp	Yes	Li	S/ N	MSRTTAYLNGCAALADLSVLDSAGRRSPAQPVLATPVTIVAFAGGVGAGAAIVAAFEAGRQAAGGSMEPIIT
CP054938.1.region003	Streptomyces sp	Yes	Li	S/ N	MTTADRLPAALRHLPELTEDAPGLTHGTSEAVLCLVHTAVQVSVCVTSAGDQDSKLPL
CP054938.1.region003	Streptomyces sp	Yes	Li	S/ N	MARSTPFAQRAVSGPLLEDSPGDIGTAASPVLATPAAAAAFAAGATIVVGAYVVGRMVGSETEPVIQ
CP063373.1.region030	Streptomyces ferrugineus	No	RRE
CP075896.1.region019	Streptomyces sp	Yes	Lt-III	S/ N	MSENLGTVENIEPVELEMQELEALEAPGFWTGVSVGTAISASVATSITLT
CP075896.1.region019	Streptomyces sp	Yes	Lt-III	S/ N	MSENLGTVENIEHAEPVELEMQELEALEAPGWGTWSVAFSTGVSVGVSVTLT
CP075896.1.region019	Streptomyces sp	Yes	Lt-III	S/ N	MSENLGTVENIEHAEPVELEMQELEALEAPGWGTWSVAFSTGVSVGVSVTLT
CP075896.1.region019	Streptomyces sp	Yes	Lt-III	S/ N	MAHNNSVEQELQELGTELEMQELETLEAPGWATSAGVSVGISIVSVAWSLT
CP094918.1.region002	Streptomyces sp	No	RiPP-like
CP099468.1.region019	Streptomyces phaeoluteigriseus	No	RiPP-like
CP104005.1.region005	Streptomyces carpaticus	Yes	Li	S/ N	MSRTTAYLNGCAALADLSVLDSAGRRSPAQPVLATPVTIVAFAGGVGAGAAIVAAFEAGRQAAGGSMEPIIT
CP104005.1.region005	Streptomyces carpaticus	Yes	Li	S/ N	MTTADRLPATLRHLPELTEDAPGLAHGTSEAVLCLVHTAVQVSVCVTSAGDQDSKLPL
CP104005.1.region005	Streptomyces carpaticus	Yes	Li	S/ N	MARSTPFAQRAVSGPLLEDSPGDIGTAASPVLATPAAAAAFAAGATIVVGAYVVGRMVGGETEPVIQ
NZ_CP020039.1.region001	Streptomyces sp	Yes	LAP-THIO	S/ N	MNDITRSSGFDLDDLDLGELTVTSMRDTVALPEGGASNGGSSCSCGSSSCAHPQLPDLPV
NZ_CP020039.1.region001	Streptomyces sp	Yes	LAP-THIO	S/ N	MSDAARTPGVELHDLELDLGDLTVTSMRDTAALPEGGASWGSCSCQGSSSCAQPHDAVALQA
NZ_CP020555.1.region001	Streptomyces sp	Yes	LAP-THIO	S/ N	MNDITRSSGFDLDDLDLGELTVTSMRDTVALPEGGASNGGSSCSCGSSSCAHPQLPDLPV
NZ_CP020555.1.region001	Streptomyces sp	Yes	LAP-THIO	S/ N	MSDAARTPGVELHDLELDLGDLTVTSMRDTAALPEGGASWGSCSCQGSSSCAQPHDAVALQA
NZ_CP010407.1.region026	Streptomyces vietnamensis	No	Lt-III
NZ_CP010407.1.region022	Streptomyces vietnamensis	No	Lt-III
FN554889.1.region023	Streptomyces scabiei	Yes	LAP	S/ N	MHEGVISTLDGACDMDQAVGLDSTPGQELRFMELVAQAWLEPELSRRYQVDARSVLDEFGVTLAQGQQPPSLPENPVCELTIEELSRPGTAHAFLCFCLSPAPEHRYTDAPDGNRAVAR
CP102514.1.region002	Streptomyces yangpuensis	No	Lt-I
CP102513.1.region023	Streptomyces sp	Yes	Lasso	S/ N	MEQPQTDEKPVYEPPAVAEVAEFSELTTGCGFDFFEIPAQHNIC
CP102512.1.region015	Streptomyces sp	Yes	Lasso	Peptidase_S8	MEQPQMDEKPVYQPPAVAEVAEFSELTTGCGFDFFEMPAQHNIC
CP098485.1.region002	Streptomyces sp	No	LAP
CP090841.1.region025	Streptomyces viridifaciens	Yes	Lt-II	Peptidase_C15	MQPTAEQVRALKDEDFRLTLGQGHQVHPAGELADELYVTAAVLNSTCDGWSSCGRVCSY
CP090841.1.region024	Streptomyces viridifaciens	No	RiPP-like
CP085300.1.region015	Streptomyces sp	No	RRE
CP084541.1.region029	Streptomyces marincola	No	RiPP-like
CP084541.1.region023	Streptomyces marincola	Yes	Lasso	S/ N	MSTEPTTPTQAAYQPPTLSDGGPVADVTLGKNGFDVQDNTEYRQKTPGVSAL
CP084541.1.region018	Streptomyces marincola	Yes	Lt-I	S/ N	MAPQTSATLKTGIEYAPEAGSDFDLDIEILASAPVVAGLLNDTGDGCTSTCQSACSNSTCIGG
CP077966.1.region023	Streptomyces lavendulae	No	Lt-I
CP074111.1.region008	Streptomyces sp	No	RRE
CP064783.1.region012	Streptomyces albidoflavus	No	RiPP-like
CP059696.1.region021	Streptomyces pristinaespiralis	No	LAP-THIO
CP056041.1.region005	Streptomyces chartreusis	Yes	Lt-III	S/ N	MSILSLQALETPEETTEYMSVISSLSAVNCTNSTVSTLLCL
CP056041.1.region029	Streptomyces chartreusis	Yes	Lt-I	Peptidase_M23	MQSNTIQQQAKPIANGGGDAFDLDISVLESGDGAATLINLTDDGCGSSCPNACATNIG
CP045702.1.region021	Streptomyces finlayi	Yes	Lt-II	Peptidase_S9	MQISDSVRYADGGAGSETAAQDHPVGEVTLGASGALGLRSRMLGTGNAGTAPFMDTPFTTATVPLC
CP045702.1.region021	Streptomyces finlayi	Yes	Lt-II	Peptidase_S9	LACSRSPRSEACCPHPSPHTLSRQPSAGSARPVRGLAPACGTGGRWAGRWGRARAGMGEASHSMGYGPP
CP040466.1.region013	Streptomyces albidoflavus	No	RiPP-like
CP034279.1.region027	Streptomyces ficellus	Yes	Cy	Peptidase_S8	MRKQTERVTDRRQKPSGLAMPRQAPPIDRTGATTAHSPGTSPGVEPSGFLTSMLSKLLPI
CP034279.1.region027	Streptomyces ficellus	Yes	Cy	Peptidase_S8	MRKQTERVTDRRQKPSGLAMPRQAPPIDRTGATTAHSPGTSPGVEPSNFFKTLTRILDI
CP034279.1.region001	Streptomyces ficellus	Yes	Cy	Peptidase_S8	MRKQTERVTDRRQKPSGLAMPRQAPPIDRTGATTAHSPGTSPGVEPSGFLTSMLSKLLPI
CP034279.1.region001	Streptomyces ficellus	Yes	Cy	Peptidase_S8	MRKQTERVTDRRQKPSGLAMPRQAPPIDRTGATTAHSPGTSPGVEPSNFFKTLTRILDI
CP033581.1.region014	Streptomyces sp	Yes	Lt-I	S/ N	MTNVNELFELDIIEIAAPVEDEQADAQAATGSWPFYCKTTI
CP033581.1.region015	Streptomyces sp	Yes	Lt-I	S/ N	MDEFHLDARVTVSADPAETQLSPAASIASRIVSKAVVKQTIKQTIKMTAACAAVRTNGKC
CP033581.1.region016	Streptomyces sp	Yes	Lt-I	S/ N	MTSATLLSTPTMDLSDFDLEIQTVLTGDPNTPITPVARFTSVTCEPANTTNNFAQGNVQGPICC
CP033581.1.region011	Streptomyces sp	No	LAP
CP032229.1.region022	Streptomyces seoulensis	No	LAP
CP029254.1.region024	Streptomyces spongiicola	No	RiPP-like
CP029254.1.region008	Streptomyces spongiicola	Yes	LAP-THIO	Peptidase_S41	MNELDLRIEQESLEIEVLPDTQSAGNCAGTASTAGSFSCPAGSIGSAGSASST
CP029254.1.region008	Streptomyces spongiicola	Yes	LAP-THIO	Peptidase_S41	MNELDLRLDQEMPELEVLPEEYSAGNVSSAATVGSGSCPAMTWGTASTLSSK
CP029254.1.region008	Streptomyces spongiicola	Yes	LAP-THIO	Peptidase_S41	MDRLPETDVLELVLEGERPELEVLPAEYAPGSSVGCAGSISCASCPAATISSGSTASSH
CP029254.1.region008	Streptomyces spongiicola	Yes	LAP-THIO	Peptidase_S41	MNDITPATGLALDLRLDQEAPELEVLPTSHSPGSTVGCAATGSSISTPSGCFSSAGTASSA
CP029188.1.region026	Streptomyces tirandamycinicus	No	LAP-THIO
CP029188.1.region007	Streptomyces tirandamycinicus	Yes	LAP-THIO	Peptidase_S41	MNDITPVSGPALDLRLDQEAPELEVLPASHSPGSTVGTAATGSSISTPSGCFSSAGTASSA
CP029188.1.region007	Streptomyces tirandamycinicus	Yes	LAP-THIO	Peptidase_S41	MDRLPDTDVLELVLEGEPPELEVLPAGHAPSSTLGSAGSISCASCPAASASSASTASSH
CP029188.1.region007	Streptomyces tirandamycinicus	Yes	LAP-THIO	Peptidase_S41	MNDLDLRLDQEMPELEVLPEEYSAGNVSCAATVGSGSCPAMTWGCASTLSSK
CP029188.1.region007	Streptomyces tirandamycinicus	Yes	LAP-THIO	Peptidase_S41	MNELDLRIEQESPEVEVLPDTQSAGSCAGSAGTAGSLSCPGGSIGTVGTASSSG
CP029188.1.region029	Streptomyces tirandamycinicus	Yes	Lt-I	S/ N	MAPQNASTTLKAATDFTVDGGSDFDLTIETVQSTPIVGALLNDTGDGCGSTCQSACSNSTCIGG
CP023698.1.region026	Streptomyces viridifaciens	Yes	Lt-I	Peptidase_C15	MQPTAEQVRALKDEDFRLTLGQGHQVHPAGELADELYVTAAVLNSTCDGWSSCGRVCSY
CP023698.1.region025	Streptomyces viridifaciens	No	RiPP-like
CP023689.1.region001	Streptomyces viridifaciens	Yes	Lt-III	S/ N	MSILSLQALETPEETTEYMSVISSLSAVNCTNSTVSTLLCL
CP021121.1.region013	Streptomyces marincola	Yes	Lt-I	S/ N	MSSPRRRRFEAAVAEIAVDPYAHGQALGGNRDRRQATLAGAITVYWVSTGVLTVSVVTVIHSD
CP021121.1.region013	Streptomyces marincola	Yes	Lt-I	S/ N	MTPSSAPSPAPAPELADAFDLDLRQQPVSGLHVWLSGGEEEGDTTGDGCGESPPQGPTTGC
CP021121.1.region006	Streptomyces marincola	No	RRE
CP021121.1.region002	Streptomyces marincola	No	RiPP-like
CP013142.1.region019	Streptomyces sp	No	Lt-I
CP013142.1.region001	Streptomyces sp	No	Lt-I
CP011664.1.region013	Streptomyces sp	No	RiPP-like
CP011664.1.region008	Streptomyces sp	No	LAP-THIO
CP011664.1.region010	Streptomyces sp	Yes	Lt-I	S/ N	MDEFHLDARVTVSADPAETQLSPAASIASRIVSKAVVKQTIKQTIKMTAACAAVRTNGKC
CP011340.1.region006	Streptomyces pristinaespiralis	No	LAP-THIO
CP003720.1.region032	Streptomyces hygroscopicus	Yes	Lt-V	S/ N	MARLQQTPGRKRMSSPCRTHSPRRTHAVRAGTCGPWNCPASPR
CP003720.1.region032	Streptomyces hygroscopicus	Yes	Lt-V	S/ N	MMNETAELATGFDAYTDLEELAAAVEASTEAKTPGFSITPTFSLTGQH
CP003720.1.region034	Streptomyces hygroscopicus	Yes	Lt-I	S/ N	MVVAEFIDQADPLGDRDECPGWHNALTAVEEGKAMGIITPLMVMLSRGKVEHLAAWQRRTGAYLLTSSVIDTPEANGLLTQGAA
CP003720.1.region034	Streptomyces hygroscopicus	Yes	Lt-I	S/ N	MNPEKLATASLTTLARLWYVLRHPRWYARRCGFGTFQILFLPAVTTGSLLTALYLGRPR
CP003720.1.region034	Streptomyces hygroscopicus	Yes	Lt-I	S/ N	MASAAVLTKPITETTTAPAEDPFDVQVEVVTEIDAEQLPQACGTGDGCKSTCASSCTSAV
CP003275.1.region033	Streptomyces hygroscopicus	Yes	Lt-V	S/ N	MARLQQTPGRKRMSSPCRTHSPRRTHAVRAGTCGPWNCPASPR
CP003275.1.region033	Streptomyces hygroscopicus	Yes	Lt-V	S/ N	MMNETAELATGFDAYTDLEELAAAVEASTEAKTPGFSITPTFSLTGQH
CP003275.1.region035	Streptomyces hygroscopicus	Yes	Lt-I	S/ N	MVVAEFIDQADPLGDRDECPGWHNALTAVEEGKAMGIITPLMVMLSRGKVEHLAAWQRRTGAYLLTSSVIDTPEANGLLTQGAA
CP003275.1.region035	Streptomyces hygroscopicus	Yes	Lt-I	S/ N	MNPEKLATASLTTLARLWYVLRHPRWYARRCGFGTFQILFLPAVTTGSLLTALYLGRPR
CP003275.1.region035	Streptomyces hygroscopicus	Yes	Lt-I	S/ N	MASAAVLTKPITETTTAPAEDPFDVQVEVVTEIDAEQLPQACGTGDGCKSTCASSCTSAV
AP025667.1.region010	Streptomyces seoulensis	No	LAP-THIO
AP024135.1.region035	Streptomyces sp	Yes	Lt-I	S/ N	MNHNELTELDTLISDLEERITHDDLPATAAYTEGCSGLCTIVVCGTVVIC
AP024135.1.region035	Streptomyces sp	Yes	Lt-I	S/ N	MTGRQWDTDERTPSTGCSCLLFAVAAIVFLIAMAGIAAAGIALSSLVSWD
AP026073.1.region001	Streptomyces filamentosus	Yes	Lt-V	Peptidase_C15/Peptidase_M16	MKTDAIMELVAGYDAYADSAELQPGASTEAPATTAFCASASASWMASLFSARTIKGGC
AP026073.1.region001	Streptomyces filamentosus	Yes	Lt-V	Peptidase_C15/Peptidase_M16	MKTDAIMELVAGYDAYADSAELQLGPTAEAPATTTFCASAGVSWLASQFSAKTVKGGC
AP026073.1.region001	Streptomyces filamentosus	Yes	Lt-V	Peptidase_C15/Peptidase_M16	MDNKSTVITDLVAGYSAYTEAGELNVSAAAGAPATTWVCVSVAASRVSSAKCVSWAGASVSAASGATYEITC
AP026073.1.region002	Streptomyces filamentosus	Yes	Lt-I	S/ N	MTPRVTDQHTTASVPAAQDPFDLDISVVESGGTVAASAASDGGCAATCGGNACVSSGS
AP026073.1.region002	Streptomyces filamentosus	Yes	Lt-I	S/ N	MEADEFDLDISVLESGDGQATLINLTDDGCGSTCSSPCATNVA
AP026073.1.region002	Streptomyces filamentosus	Yes	Lt-I	S/ N	MSANTIKDRAQPPSATAGGDAFDLDISVLESGDGSASLINLTDDGCKPSCNGSCATNVA
CP090837.1	Streptomyces sp	Yes	Lt-IV		MIDNTMTVDVDELQTLEGEESVALAGCTRTCTWTCSITSIEQQ
CP072827.1	Streptomyces mobaraensis	Yes	Lt-I		MTTAVLDSVTAPIGLPAGDLTDEEFQLEVRVVVAESPVYNFDCPTSDGCGNTCANGASSCVSTIEDAA
CP072827.1	Streptomyces mobaraensis	Yes	Lt-IV		MMEDAVLELQELPETDEQALEPVMCCDTDHTSGQCTDPPRCPP
CP072827.1	Streptomyces mobaraensis	Yes	Lt-III		MALLDLQNLESDELHGGGGQSTASLLSCVSTASVLLCL
CP043317.1	Streptomyces olivaceus	Yes	Lt-I		VSIPTHQPPRPTAVVAESVPVPVPVPAEEWELDTTVTRAPVPIVEACGTGDGCAKTCASSCASS
CP043317.1	Streptomyces olivaceus	Yes	Lt-II		MYQGDLSLIEEIEEQDFDGVAYGACTTNTFSLSDSLGNHGGWCTLTKECQPNCS
CP047318.1	Streptomyces sp	Yes	Lt-I		MSDAFDLDARISAPSAGPAGEQAPPPSISQIATRTVCTKSVCQVTSTCACTSVCTVFCSPGK
AP018365.1	Streptomyces sp	Yes	Lt-I		MTQKVSTSITRTEEQPPSDGFDLNVSLLEVSDAASLTSLTDDNCGSTCGACTTNVA
AP018365.1	Streptomyces sp	Yes	Lt-I		MPTATLLPTAPPLLDEDDDFAPLDVTVVVSTKLNGALMCDTGDGCGSTCSNGASACDSAAGDPA
CP023692.1	Streptomyces vinaceus	Yes	Lt-IV		MELDLDALQQLPTEEQQAGICSYTCKVTCPYTQPDGS
CP023692.1	Streptomyces vinaceus	Yes	Lt-IV		MELDLDALQQLPAEEEQTTICRLSCKVSCQYTCAATGG
CP023692.1	Streptomyces vinaceus	Yes	Lt-IV		MELDLNALQQLPAEEEQAGVCGYSCQVSCPNTCAVTGR
CP023692.1	Streptomyces vinaceus	Yes	Lt-IV		MEIDPDALQLLPTPETSAHERCAQTCRISCPATADSGA
CP106650.1	Streptomyces sp	Yes	RiPP-like		MEHDKVFAPIADPGQLAHLSATHSNALVENPFDDADEAGAADDK
CP106840.1	Streptomyces sp	Yes	RiPP-like		MQKDIIHNDPLAGDEENRRPGIGITVTVPFRNAEDTEED
CP106840.1	Streptomyces sp	Yes	LAP		MIKVLEMAGDVEEIELSFHGEESSYFEPTAARCSSSSTCTCCCTG
CP106840.1	Streptomyces sp	Yes	RiPP-like		MNSTPQVQTQEISDSDLDNVSGGLVGGVVGTATSTVDSIAPVSGAVGTATGLVDGVAGTDTAGVVGTASGLVAGL
CP106798.1	Streptomyces sp	Yes	RiPP-like		MNSTPQVETVEISDAELDNVSGGLSVNALNTVTGAVNGIAPVSGLADTAVGTVEGVTGLNTAPVAGLVAGL

### Sheet: Table S7
Table S7. Complete and potentially novel BGC data. Used for the creation of the SSN with EFI-EST
Taxonomy	BGC	Precursor gen	Class	Peptidase	SEC-precusor peptide	Core	Fasta precursor	Fasta core
Streptomyces griseus	AP009493.1.region024	Yes	Lt-I	S/ N	MTSATLAPPAPLAGLDDDFAPLDVKVVIAEHAYGKLMCSTGDGCGTTCATGASACGSFTEDPA	LMCSTGDGCGTTCATGASACGSFTEDPA	>Lt-I-AP009493.1.region0241 MTSATLAPPAPLAGLDDDFAPLDVKVVIAEHAYGKLMCSTGDGCGTTCATGASACGSFTEDPA	>Lt-I-AP009493.1.region0241 LMCSTGDGCGTTCATGASACGSFTEDPA
Streptomyces microflavus DSM 40593	CP005080.1.region023	Yes	Lt-I	S/ N	MDSSWITGDCWLGCERTGVRVIWLGPVQWDGQHAPFYACEPCLDRLKVQALTHLMER	VQWDGQHAPFYACEPCLDRLKVQALTHLMER	>Lt-I-CP005080.1.region0232 MDSSWITGDCWLGCERTGVRVIWLGPVQWDGQHAPFYACEPCLDRLKVQALTHLMER	>Lt-I-CP005080.1.region0232 VQWDGQHAPFYACEPCLDRLKVQALTHLMER
Streptomyces microflavus DSM 40593	CP005080.1.region023	Yes	Lt-I	S/ N	MTRSTVVASRTEVRPRIPGTSDGFDLDVSLVEIADSAGLVNLTDDNCGSTCGACTTNVA	LTDDNCGSTCGACTTNVA	>Lt-I-CP005080.1.region0233 MTRSTVVASRTEVRPRIPGTSDGFDLDVSLVEIADSAGLVNLTDDNCGSTCGACTTNVA	>Lt-I-CP005080.1.region0233 LTDDNCGSTCGACTTNVA
Streptomyces niveus strain SCSIO 3406	CP018047.1.region021	Yes	Th	Peptidase_M20	MLGVPHCNSKKIMARSRTARTARMARTALALGVCTAALTLSAGTASASAHVAAPSAPDPVTACQSAAVFLPETVAGEALTLCKLVNGWD	TASASAHVAAPSAPDPVTACQSAAVFLPETVAGEALTLCKLVNGWD	>Th-CP018047.1.region0214 MLGVPHCNSKKIMARSRTARTARMARTALALGVCTAALTLSAGTASASAHVAAPSAPDPVTACQSAAVFLPETVAGEALTLCKLVNGWD	>Th-CP018047.1.region0214 TASASAHVAAPSAPDPVTACQSAAVFLPETVAGEALTLCKLVNGWD
Streptomyces niveus strain SCSIO 3406	CP018047.1.region024	Yes	Lt-V	Peptidase_M16	MNTQSLISGYASYADADELVPAVDAPGGTITITVTSSQACISAASAISAVSIDNTFDHSC	CISAASAISAVSIDNTFDHSC	>Lt-V-CP018047.1.region0245 MNTQSLISGYASYADADELVPAVDAPGGTITITVTSSQACISAASAISAVSIDNTFDHSC	>Lt-V-CP018047.1.region0245 CISAASAISAVSIDNTFDHSC
Streptomyces niveus strain SCSIO 3406	CP018047.1.region024	Yes	Lt-V	Peptidase_M16	MNTQSLISGYTSYAEADELVPAAEAPGLIITTVTTSSQACISAISAVSAVSIDNTFDHSC	CISAISAVSAVSIDNTFDHSC	>Lt-V-CP018047.1.region0246 MNTQSLISGYTSYAEADELVPAAEAPGLIITTVTTSSQACISAISAVSAVSIDNTFDHSC	>Lt-V-CP018047.1.region0246 CISAISAVSAVSIDNTFDHSC
Streptomyces niveus strain SCSIO 3406	CP018047.1.region024	Yes	Lt-V	Peptidase_M16	MNTQSLISGYTSYADADELVPAVEAPGATITVTVTSSAACISAASAISAVSIDNTFDHSC	CISAASAISAVSIDNTFDHSC	>Lt-V-CP018047.1.region0247 MNTQSLISGYTSYADADELVPAVEAPGATITVTVTSSAACISAASAISAVSIDNTFDHSC	>Lt-V-CP018047.1.region0247 CISAASAISAVSIDNTFDHSC
Streptomyces violaceoruber strain S21	CP020570.1.region013	Yes	Th	Peptidase_M20	MNSSPLARTQRRTARAAALVTGIALAALALTTGTASATTPAGPPPAVVDDVTRLICTELEGVLGQLPPHSPPVQVCKLVNGWD	TASATTPAGPPPAVVDDVTRLICTELEGVLGQLPPHSPPVQVCKLVNGWD	>Th-CP020570.1.region0138 MNSSPLARTQRRTARAAALVTGIALAALALTTGTASATTPAGPPPAVVDDVTRLICTELEGVLGQLPPHSPPVQVCKLVNGWD	>Th-CP020570.1.region0138 TASATTPAGPPPAVVDDVTRLICTELEGVLGQLPPHSPPVQVCKLVNGWD
Streptomyces violaceoruber strain S21	CP020570.1.region016	Yes	Lt-I	S/ N	MTFATLAPPAPLAGLDDDFAPLDVKVVIAEHAYGKLMCSTGDGCGTTCATGASACGSFTEDPA	LMCSTGDGCGTTCATGASACGSFTEDPA	>Lt-I-CP020570.1.region0169 MTFATLAPPAPLAGLDDDFAPLDVKVVIAEHAYGKLMCSTGDGCGTTCATGASACGSFTEDPA	>Lt-I-CP020570.1.region0169 LMCSTGDGCGTTCATGASACGSFTEDPA
Streptomyces globisporus strain TFH56	CP029361.1.region016	Yes	Lt-IV	Peptidase_S9	MIDNTMTVDVDELQTLEGEESVALAGCTRTCTWTCSITSIEQQ	CTRTCTWTCSITSIEQQ	>Lt-IV-CP029361.1.region01610 MIDNTMTVDVDELQTLEGEESVALAGCTRTCTWTCSITSIEQQ	>Lt-IV-CP029361.1.region01610 CTRTCTWTCSITSIEQQ
Streptomyces sp. S6	CP040654.1.region012	Yes	Lt-II	S/ N	MTHISESAMQGSGKHSQEGGYDHPAGQISFGIGGGLGMRSRLLSASEGETGNTIDLPWTTMIPL	QISFGIGGGLGMRSRLLSASEGETGNTIDLPWTTMIPL	>Lt-II-CP040654.1.region01211 MTHISESAMQGSGKHSQEGGYDHPAGQISFGIGGGLGMRSRLLSASEGETGNTIDLPWTTMIPL	>Lt-II-CP040654.1.region01211 QISFGIGGGLGMRSRLLSASEGETGNTIDLPWTTMIPL
Streptomyces microflavus strain NA06532	CP054926.1.region014	Yes	Th	Peptidase_M20	MYRTSPHPKPRRSPRTAAALATGIALAAVTLLAGPAAAAAPQRTSPAPATHSASAGAHDHVTRLICTELAEVIGQLPPDSPPVRVCKLVNGWD	AHDHVTRLICTELAEVIGQLPPDSPPVRVCKLVNGWD	>Th-CP054926.1.region01412 MYRTSPHPKPRRSPRTAAALATGIALAAVTLLAGPAAAAAPQRTSPAPATHSASAGAHDHVTRLICTELAEVIGQLPPDSPPVRVCKLVNGWD	>Th-CP054926.1.region01412 AHDHVTRLICTELAEVIGQLPPDSPPVRVCKLVNGWD
Streptomyces sp. 604F	CP026490.1.region07	Yes	Lt-I	S/ N	MTSTTLAPPAPLAGLDDDFAPLDVKVVIAEHSYGHLMCQTGDGCGTTCATGASACGSFTEDPA	TGDGCGTTCATGASACGSFTEDPA	>Lt-I-CP026490.1.region0713 MTSTTLAPPAPLAGLDDDFAPLDVKVVIAEHSYGHLMCQTGDGCGTTCATGASACGSFTEDPA	>Lt-I-CP026490.1.region0713 TGDGCGTTCATGASACGSFTEDPA
Streptomyces sp. CFMR 7 strain CFMR-7	CP011522.1.region029	Yes	Lt-II	Peptidase_S8	VRLHLGGLGLVVLVGGGLGVLGHGGLRPLGCAGPVSVASAAARCLPVPRTLGTAA	GLGVLGHGGLRPLGCAGPVSVASAAARCLPVPRTLGTAA	>Lt-II-CP011522.1.region02914 VRLHLGGLGLVVLVGGGLGVLGHGGLRPLGCAGPVSVASAAARCLPVPRTLGTAA	>Lt-II-CP011522.1.region02914 GLGVLGHGGLRPLGCAGPVSVASAAARCLPVPRTLGTAA
Streptomyces sp. CFMR 7 strain CFMR-8	CP011522.1.region029	Yes	Lt-II	Peptidase_S8	VRPARPRGVSGGSRPGPRRPVPAVRSCSAPPPPW	SRPGPRRPVPAVRSCSAPPPPW	>Lt-II-CP011522.1.region02915 VRPARPRGVSGGSRPGPRRPVPAVRSCSAPPPPW	>Lt-II-CP011522.1.region02915 SRPGPRRPVPAVRSCSAPPPPW
Streptomyces sp. CFMR 7 strain CFMR-9	CP011522.1.region029	Yes	Lt-II	Peptidase_S8	MRMAAADGGRQVSVQLADQGQQALIVALSHRPVRPVVDGGALLELAGLGAASCGMDTAEDGRRVWAVLDL	SCGMDTAEDGRRVWAVLDL	>Lt-II-CP011522.1.region02916 MRMAAADGGRQVSVQLADQGQQALIVALSHRPVRPVVDGGALLELAGLGAASCGMDTAEDGRRVWAVLDL	>Lt-II-CP011522.1.region02916 SCGMDTAEDGRRVWAVLDL
Streptomyces sp. CFMR 7 strain CFMR-10	CP011522.1.region029	Yes	Lt-II	Peptidase_S8	LLRALSTFAGGAWTCQGPGGRVGGCGPTGLSGPKSRRYTPC	AWTCQGPGGRVGGCGPTGLSGPKSRRYTPC	>Lt-II-CP011522.1.region02917 LLRALSTFAGGAWTCQGPGGRVGGCGPTGLSGPKSRRYTPC	>Lt-II-CP011522.1.region02917 AWTCQGPGGRVGGCGPTGLSGPKSRRYTPC
Streptomyces sp. CFMR 7 strain CFMR-11	CP011522.1.region029	Yes	Lt-II	Peptidase_S8	VVPARAGVFRSSGSSPGAPARGPRVSGADRPGPGPVQWLQECGSNPFVIVFPRLPRRYE	PARGPRVSGADRPGPGPVQWLQECGSNPFVIVFPRLPRRYE	>Lt-II-CP011522.1.region02918 VVPARAGVFRSSGSSPGAPARGPRVSGADRPGPGPVQWLQECGSNPFVIVFPRLPRRYE	>Lt-II-CP011522.1.region02918 PARGPRVSGADRPGPGPVQWLQECGSNPFVIVFPRLPRRYE
Streptomyces sp. S8	CP015362.1.region024	Yes	Lt-II	Peptidase_S8	MTHISESAMQGSGNLPQDGGYDHPAGQISFGIGGGLGMRSRLLSASEGEAGNTIDLPWTTMIPL	YDHPAGQISFGIGGGLGMRSRLLSASEGEAGNTIDLPWTTMIPL	>Lt-II-CP015362.1.region02419 MTHISESAMQGSGNLPQDGGYDHPAGQISFGIGGGLGMRSRLLSASEGEAGNTIDLPWTTMIPL	>Lt-II-CP015362.1.region02419 YDHPAGQISFGIGGGLGMRSRLLSASEGEAGNTIDLPWTTMIPL
Streptomyces cavourensis strain 1AS2a	CP024957.1.region009	Yes	Lt-II	S/ N	MTHISESAMQGFGKLSQEGGGYDHPAGQISFGIGGGLGMRSRLLSASEGETGNTIDLPWTTMIPL	GYDHPAGQISFGIGGGLGMRSRLLSASEGETGNTIDLPWTTMIPL	>Lt-II-CP024957.1.region00920 MTHISESAMQGFGKLSQEGGGYDHPAGQISFGIGGGLGMRSRLLSASEGETGNTIDLPWTTMIPL	>Lt-II-CP024957.1.region00920 GYDHPAGQISFGIGGGLGMRSRLLSASEGETGNTIDLPWTTMIPL
Streptomyces sp. HNA39	CP077652.1.region008	Yes	Lt-III	Peptidase_S8	MSENTKPAAATDDKNEAETPEVEAHSVLDLQETPGVVDREIVPGNCVSSISLVLS	IVPGNCVSSISLVLS	>Lt-III-CP077652.1.region00821 MSENTKPAAATDDKNEAETPEVEAHSVLDLQETPGVVDREIVPGNCVSSISLVLS	>Lt-III-CP077652.1.region00821 IVPGNCVSSISLVLS
Streptomyces anulatus strain VUW1	CP080029.1.region027	Yes	Th	S/ N	MLDTDPTPGGAVDLVVGDADESWEDLVRDLIAGPADPSRILTDCGGNGCNCAGCVGCGLNCMSGGWKCATCGSACC	ILTDCGGNGCNCAGCVGCGLNCMSGGWKCATCGSACC	>Th-CP080029.1.region02722 MLDTDPTPGGAVDLVVGDADESWEDLVRDLIAGPADPSRILTDCGGNGCNCAGCVGCGLNCMSGGWKCATCGSACC	>Th-CP080029.1.region02722 ILTDCGGNGCNCAGCVGCGLNCMSGGWKCATCGSACC
Streptomyces anulatus strain VUW2	CP080029.1.region015	Yes	Th	S/ N	MNADALFDSFDIEELDTMEVADGVALPEMGASTGNTMCCSSSSSSCC	STGNTMCCSSSSSSCC	>Th-CP080029.1.region01523 MNADALFDSFDIEELDTMEVADGVALPEMGASTGNTMCCSSSSSSCC	>Th-CP080029.1.region01523 STGNTMCCSSSSSSCC
Streptomyces anulatus strain VUW3	CP080029.1.region015	Yes	Th	S/ N	MDVDAMFDSFDIEELGTMELADGVALPEMGASKGDFTCCSSSSSSCC	SKGDFTCCSSSSSSCC	>Th-CP080029.1.region01524 MDVDAMFDSFDIEELGTMELADGVALPEMGASKGDFTCCSSSSSSCC	>Th-CP080029.1.region01524 SKGDFTCCSSSSSSCC
Streptomyces anulatus strain VUW4	CP080029.1.region015	Yes	Th	S/ N	MSKIMETMDVDAMFDSFDIEELETMEISDGIALPEMGASYLGAPACCSSSSSCC	SYLGAPACCSSSSSCC	>Th-CP080029.1.region01525 MSKIMETMDVDAMFDSFDIEELETMEISDGIALPEMGASYLGAPACCSSSSSCC	>Th-CP080029.1.region01525 SYLGAPACCSSSSSCC
Streptomyces anulatus strain VUW5	CP080029.1.region015	Yes	Th	S/ N	MDVDAMFDSFDIEELDTMEIADGVALPEMAASSLPVTCCSSSSSSCCCC	SSLPVTCCSSSSSSCCCC	>Th-CP080029.1.region01526 MDVDAMFDSFDIEELDTMEIADGVALPEMAASSLPVTCCSSSSSSCCCC	>Th-CP080029.1.region01526 SSLPVTCCSSSSSSCCCC
Streptomyces anulatus strain YINM00001	CP086102.1.region017	Yes	Th	S/ N	MSMAIEAMNADALFDSFDIEELDTMEVADGVALPEMGASTGNTMCCSSSSSSCC	STGNTMCCSSSSSSCC	>Th-CP086102.1.region01727 MSMAIEAMNADALFDSFDIEELDTMEVADGVALPEMGASTGNTMCCSSSSSSCC	>Th-CP086102.1.region01727 STGNTMCCSSSSSSCC
Streptomyces anulatus strain YINM00002	CP086102.1.region017	Yes	Th	S/ N	MSKIVETMDVDAMFDSFDIEELDTMELADGVALPEMGASKGDFTCCSSSSSSCC	SKGDFTCCSSSSSSCC	>Th-CP086102.1.region01728 MSKIVETMDVDAMFDSFDIEELDTMELADGVALPEMGASKGDFTCCSSSSSSCC	>Th-CP086102.1.region01728 SKGDFTCCSSSSSSCC
Streptomyces anulatus strain YINM00003	CP086102.1.region017	Yes	Th	S/ N	MSKIVETMDVDAMFASFDIEELDTLEIADGVALPEMGASTIPVACCSSSSSSCC	STIPVACCSSSSSSCC	>Th-CP086102.1.region01729 MSKIVETMDVDAMFASFDIEELDTLEIADGVALPEMGASTIPVACCSSSSSSCC	>Th-CP086102.1.region01729 STIPVACCSSSSSSCC
Streptomyces anulatus strain YINM00004	CP086102.1.region017	Yes	Th	S/ N	MRSTLETADVDAMFDSFDIEELDTMEIADGVALPEMAASSLPVTCCSSSSSSCCCC	SSLPVTCCSSSSSSCCCC	>Th-CP086102.1.region01730 MRSTLETADVDAMFDSFDIEELDTMEIADGVALPEMAASSLPVTCCSSSSSSCCCC	>Th-CP086102.1.region01730 SSLPVTCCSSSSSSCCCC
Streptomyces hygroscopicus HOK021	AP025668.1.region001	Yes	Ls	S/ N	MHNQLNTPPTEENDLVPIEIGDAAELTEGQGGGQSEDKRRAYN	GQGGGQSEDKRRAYN	>Ls-AP025668.1.region00131 MHNQLNTPPTEENDLVPIEIGDAAELTEGQGGGQSEDKRRAYN	>Ls-AP025668.1.region00131 GQGGGQSEDKRRAYN
Streptomyces hygroscopicus HOK021	AP025668.1.region022	Yes	Lt-I	S/ N	MENIITSMDEFDLDLDIDIDITDSATATKSAQDPKLMTQVCPITAWPCSA	SAQDPKLMTQVCPITAWPCSA	>Lt-I-AP025668.1.region02232 MENIITSMDEFDLDLDIDIDITDSATATKSAQDPKLMTQVCPITAWPCSA	>Lt-I-AP025668.1.region02232 SAQDPKLMTQVCPITAWPCSA
Streptomyces nigrescens HEK616	AP026073.1.region025	Yes	Lt-III	S/ N	MSAAAAEGGAERLSVTLARHLQTLKIHDRHVNLPPGGEQERWTAPMTCQVPLRDTWTRRAVQ	EQERWTAPMTCQVPLRDTWTRRAVQ	>Lt-III-AP026073.1.region02533 MSAAAAEGGAERLSVTLARHLQTLKIHDRHVNLPPGGEQERWTAPMTCQVPLRDTWTRRAVQ	>Lt-III-AP026073.1.region02533 EQERWTAPMTCQVPLRDTWTRRAVQ
Streptomyces lydicus strain 103	CP017157.1.region001	Yes	Lt-III	S/ N	MKGIAVGIVLAIVGLILWLTTKEVETPVVSLHKAGLVLAIVGGAEALFALLGLGKKANK	LVLAIVGGAEALFALLGLGKKANK	>Lt-III-CP017157.1.region00134 MKGIAVGIVLAIVGLILWLTTKEVETPVVSLHKAGLVLAIVGGAEALFALLGLGKKANK	>Lt-III-CP017157.1.region00134 LVLAIVGGAEALFALLGLGKKANK
Streptomyces lydicus strain GS93 isolate 23	CP019457.1.region012	Yes	Lt-III	S/ N	MKGIAVGIVLAIVGLILWLTTKEVETPVVSLHKAGLVLAIVGGAEALFALLGLGKKANK	LVLAIVGGAEALFALLGLGKKANK	>Lt-III-CP019457.1.region01235 MKGIAVGIVLAIVGLILWLTTKEVETPVVSLHKAGLVLAIVGGAEALFALLGLGKKANK	>Lt-III-CP019457.1.region01235 LVLAIVGGAEALFALLGLGKKANK
Streptomyces lydicus strain GS93 isolate 24	CP019457.1.region002	Yes	Th	S/ N	MNDDLVLDLADLSVDDLDILPASPGASLETVNVGHAMVEIGASNCTSTGTPASCCSCCCC	SNCTSTGTPASCCSCCCC	>Th-CP019457.1.region00236 MNDDLVLDLADLSVDDLDILPASPGASLETVNVGHAMVEIGASNCTSTGTPASCCSCCCC	>Th-CP019457.1.region00236 SNCTSTGTPASCCSCCCC
Streptomyces lydicus strain GS93 isolate 25	CP019457.1.region004	Yes	Lt-III	S/ N	MTAEKKTSAKADQLKGAVKETLGRAVGNERMTAEGRAERAMGDMREAGHKAQDALKR	GRAVGNERMTAEGRAERAMGDMREAGHKAQDALKR	>Lt-III-CP019457.1.region00437 MTAEKKTSAKADQLKGAVKETLGRAVGNERMTAEGRAERAMGDMREAGHKAQDALKR	>Lt-III-CP019457.1.region00437 GRAVGNERMTAEGRAERAMGDMREAGHKAQDALKR
Streptomyces lydicus strain GS93 isolate 26	CP019457.1.region004	Yes	Lt-III	S/ N	MSLLDLQTMETPKPEGTEELHTGSRASLLLCGDSSLSVTTCN	TGSRASLLLCGDSSLSVTTCN	>Lt-III-CP019457.1.region00438 MSLLDLQTMETPKPEGTEELHTGSRASLLLCGDSSLSVTTCN	>Lt-III-CP019457.1.region00438 TGSRASLLLCGDSSLSVTTCN
Streptomyces sp. GS7	CP047146.1.region003	Yes	Lt-III	S/ N	MANILDLQSLELRDEDVTALDSGNSAHCNDTSGISVFC	SGNSAHCNDTSGISVFC	>Lt-III-CP047146.1.region00339 MANILDLQSLELRDEDVTALDSGNSAHCNDTSGISVFC	>Lt-III-CP047146.1.region00339 SGNSAHCNDTSGISVFC
Streptomyces sp. GS8	CP047146.1.region003	Yes	Lt-III	S/ N	MANILDLQSLELRDEDIVALGSGNSEHCNDTSGISVVC	SGNSEHCNDTSGISVVC	>Lt-III-CP047146.1.region00340 MANILDLQSLELRDEDIVALGSGNSEHCNDTSGISVVC	>Lt-III-CP047146.1.region00340 SGNSEHCNDTSGISVVC
Streptomyces noursei strain A-2-1	CP070326.1.region018	Yes	Lt-I	S/ N	MDEFDLDARVIVSADPAQTSLSPVASVASRVASKWAVKQTIRQTIKMTAACAAVRTNGKC	TSLSPVASVASRVASKWAVKQTIRQTIKMTAACAAVRTNGKC	>Lt-I-CP070326.1.region01841 MDEFDLDARVIVSADPAQTSLSPVASVASRVASKWAVKQTIRQTIKMTAACAAVRTNGKC	>Lt-I-CP070326.1.region01841 TSLSPVASVASRVASKWAVKQTIRQTIKMTAACAAVRTNGKC
Streptomyces noursei strain A-2-1	CP070326.1.region041	Yes	Ls	S/ N	MQGNELQETDKLQTYEAPKMIECGSFQEDTGYFGLTGYENLFHFYDKLH	YFGLTGYENLFHFYDKLH	>Ls-CP070326.1.region04142 MQGNELQETDKLQTYEAPKMIECGSFQEDTGYFGLTGYENLFHFYDKLH	>Ls-CP070326.1.region04142 YFGLTGYENLFHFYDKLH
Streptomyces sp. BHT-5-2	CP081496.1.region017	Yes	Lt-I	Peptidase_C39_2	MENVTTSMDEFDLDLDVDIMEPATVAVENQSAKLMTQVCPPTSWSCG	SAKLMTQVCPPTSWSCG	>Lt-I-CP081496.1.region01743 MENVTTSMDEFDLDLDVDIMEPATVAVENQSAKLMTQVCPPTSWSCG	>Lt-I-CP081496.1.region01743 SAKLMTQVCPPTSWSCG
Streptomyces angustmyceticus strain JCM 4053	NZ_CP082945.1.region020	Yes	Lt-III	Peptidase_M50	MSRNGTWYVITVFPCHDESPEGGVAMTIMDLQGLEVPGERDAQALGSTISGGC	ALGSTISGGC	>Lt-III-NZ_CP082945.1.region02044 MSRNGTWYVITVFPCHDESPEGGVAMTIMDLQGLEVPGERDAQALGSTISGGC	>Lt-III-NZ_CP082945.1.region02044 ALGSTISGGC
Streptomyces angustmyceticus strain JCM 4053	NZ_CP082945.1.region020	Yes	Lt-III	Peptidase_M50	MSTDPRKGGVEMTIMDLQGLEVPGERDAQALGSTISGGC	STISGGC	>Lt-III-NZ_CP082945.1.region02045 MSTDPRKGGVEMTIMDLQGLEVPGERDAQALGSTISGGC	>Lt-III-NZ_CP082945.1.region02045 STISGGC
Streptomyces angustmyceticus strain JCM 4053	CP082945.1.region006	Yes	Ls	S/ N	MEHTITPVYQAPVVLDAGDVVAVTLGTNNFDTADDTQYKNA	GTNNFDTADDTQYKNA	>Ls-CP082945.1.region00646 MEHTITPVYQAPVVLDAGDVVAVTLGTNNFDTADDTQYKNA	>Ls-CP082945.1.region00646 GTNNFDTADDTQYKNA
Streptomyces inhibens strain NRRL30439	CP084681.1.region014	Yes	Lt-III	S/ N	MTIMDLQGLEVPGERDAQALGSTVSGGC	STVSGGC	>Lt-III-CP084681.1.region01447 MTIMDLQGLEVPGERDAQALGSTVSGGC	>Lt-III-CP084681.1.region01447 STVSGGC
Streptomyces inhibens strain NRRL30440	CP084681.1.region014	Yes	Lt-III	S/ N	MTIMDLQGLEVPGERDAQALGSTISGGC	STISGGC	>Lt-III-CP084681.1.region01448 MTIMDLQGLEVPGERDAQALGSTISGGC	>Lt-III-CP084681.1.region01448 STISGGC
Streptomyces lydicus strain M01	CP086217.1.region012	Yes	Lt-III	S/ N	MTIMDLQGLEVPGERDAQALGSTVSGGC	STVSGGC	>Lt-III-CP086217.1.region01249 MTIMDLQGLEVPGERDAQALGSTVSGGC	>Lt-III-CP086217.1.region01249 STVSGGC
Streptomyces lydicus strain M02	CP086217.1.region002	Yes	Th	Peptidase_M1	MNDDLVLDLADLSVDDLDILPASPGASLETVNVGHAMVEIGASNCTSTGTPASCCSCCCC	SNCTSTGTPASCCSCCCC	>Th-CP086217.1.region00250 MNDDLVLDLADLSVDDLDILPASPGASLETVNVGHAMVEIGASNCTSTGTPASCCSCCCC	>Th-CP086217.1.region00250 SNCTSTGTPASCCSCCCC
Streptomyces angustmyceticus strain CQUSa03	CP104317.1.region027	Yes	Lt-III	S/ N	MKGIAVGIVLAIAGLVLWLTTKEVETPIVSLHKAGLILAIVGGAEALFALLGLGKKANK	AEALFALLGLGKKANK	>Lt-III-CP104317.1.region02751 MKGIAVGIVLAIAGLVLWLTTKEVETPIVSLHKAGLILAIVGGAEALFALLGLGKKANK	>Lt-III-CP104317.1.region02751 AEALFALLGLGKKANK
Streptomyces angustmyceticus strain CQUSa03	CP104317.1.region006	Yes	Lt-I	S/ N	MQTTALEADFDLDLDMESVDDAGFTMESKSFTGTGTCLSCPVTSWNC	SFTGTGTCLSCPVTSWNC	>Lt-I-CP104317.1.region00652 MQTTALEADFDLDLDMESVDDAGFTMESKSFTGTGTCLSCPVTSWNC	>Lt-I-CP104317.1.region00652 SFTGTGTCLSCPVTSWNC
Streptomyces angustmyceticus strain CQUSa03	CP104317.1.region016	Yes	Th	Peptidase_M1	MQDKLVLDLADLSADELEILPTSPGESLEAVNVGHAMVEIGASNCTSRGTPASCCSCCCC	SNCTSRGTPASCCSCCCC	>Th-CP104317.1.region01653 MQDKLVLDLADLSADELEILPTSPGESLEAVNVGHAMVEIGASNCTSRGTPASCCSCCCC	>Th-CP104317.1.region01653 SNCTSRGTPASCCSCCCC
Streptomyces sp. Je 1-4	CP106840.1.region006	Yes	Lt-I	S/ N	MENVTINVDEFDLDLDMEIMESADTAVKAQDSKLMTQVCPPTSWRC	KAQDSKLMTQVCPPTSWRC	>Lt-I-CP106840.1.region00654 MENVTINVDEFDLDLDMEIMESADTAVKAQDSKLMTQVCPPTSWRC	>Lt-I-CP106840.1.region00654 KAQDSKLMTQVCPPTSWRC
Streptomyces violaceusniger Tu 4113	CP002994.1.region008	Yes	Lt-I	S/ N	MSIAVPAESAKEMSEFDLDVRVELDEPTAAQGAASVTPGASIIWCTIVAPACG	AQGAASVTPGASIIWCTIVAPACG	>Lt-I-CP002994.1.region00855 MSIAVPAESAKEMSEFDLDVRVELDEPTAAQGAASVTPGASIIWCTIVAPACG	>Lt-I-CP002994.1.region00855 AQGAASVTPGASIIWCTIVAPACG
Streptomyces violaceusniger Tu 4113	CP002994.1.region038	Yes	Lt-II	S/ N	MSTEAKNWKEAESTTSPAGAGFGELSLAELREDQSAHAPLSSGWVCTLTTECGC	AGFGELSLAELREDQSAHAPLSSGWVCTLTTECGC	>Lt-II-CP002994.1.region03856 MSTEAKNWKEAESTTSPAGAGFGELSLAELREDQSAHAPLSSGWVCTLTTECGC	>Lt-II-CP002994.1.region03856 AGFGELSLAELREDQSAHAPLSSGWVCTLTTECGC
Streptomyces sp. AgN23	CP007153.2.region033	Yes	Lt-I	S/ N	MSVAVPAESAKEMSEFDLDVRVELDEPTAAHSASTGTPAASIIWCTVVAPAC	HSASTGTPAASIIWCTVVAPAC	>Lt-I-CP007153.2.region03357 MSVAVPAESAKEMSEFDLDVRVELDEPTAAHSASTGTPAASIIWCTVVAPAC	>Lt-I-CP007153.2.region03357 HSASTGTPAASIIWCTVVAPAC
Streptomyces hygroscopicus strain XM201	CP018627.1.region022	Yes	Lt-I	S/ N	MSIAVPAESAKEMSEFDLDVRVELDEPTAAHSASTGTPAASIIWCTVVAPAC	AHSASTGTPAASIIWCTVVAPAC	>Lt-I-CP018627.1.region02258 MSIAVPAESAKEMSEFDLDVRVELDEPTAAHSASTGTPAASIIWCTVVAPAC	>Lt-I-CP018627.1.region02258 AHSASTGTPAASIIWCTVVAPAC
Streptomyces hygroscopicus strain XM201	CP018627.1.region002	Yes	Lt-I	S/ N	MAPPTPQAQPTRKLAELPEELADAFDLDPTQEDIGRLGGWLGGDEDDEGDTTGDGCGESPPQGPTTGC	GRLGGWLGGDEDDEGDTTGDGCGESPPQGPTTGC	>Lt-I-CP018627.1.region00259 MAPPTPQAQPTRKLAELPEELADAFDLDPTQEDIGRLGGWLGGDEDDEGDTTGDGCGESPPQGPTTGC	>Lt-I-CP018627.1.region00259 GRLGGWLGGDEDDEGDTTGDGCGESPPQGPTTGC
Streptomyces sp. 11-1-2	CP022545.1.region037	Yes	Lt-I	S/ N	VYERHWVRTAAVAPLPKELTMSIAVPAESAKEMSEFDLDVRVELDEPTAAHSASVTPTASIIWCTVAAPAC	HSASVTPTASIIWCTVAAPAC	>Lt-I-CP022545.1.region03760 VYERHWVRTAAVAPLPKELTMSIAVPAESAKEMSEFDLDVRVELDEPTAAHSASVTPTASIIWCTVAAPAC	>Lt-I-CP022545.1.region03760 HSASVTPTASIIWCTVAAPAC
Streptomyces sp. 11-1-2	CP022545.1.region001	Yes	Lt-I	S/ N	MAPPTPQAQPTRKLAELPEELADAFDLDPTQEDIGRLGGWLGGDEDDEGDTTGDGCGESPPQGPTTGC	GRLGGWLGGDEDDEGDTTGDGCGESPPQGPTTGC	>Lt-I-CP022545.1.region00161 MAPPTPQAQPTRKLAELPEELADAFDLDPTQEDIGRLGGWLGGDEDDEGDTTGDGCGESPPQGPTTGC	>Lt-I-CP022545.1.region00161 GRLGGWLGGDEDDEGDTTGDGCGESPPQGPTTGC
Streptomyces malaysiensis strain DSM 4137	CP029823.1.region032	Yes	Ls	S/ N	VARYDVHSAPIPGREGRNTIKAGIMNTQTAAPVYTAPVVLDAGDVVKVTLGTNNFDTADDTQYKNA	GTNNFDTADDTQYKNA	>Ls-CP029823.1.region03262 VARYDVHSAPIPGREGRNTIKAGIMNTQTAAPVYTAPVVLDAGDVVKVTLGTNNFDTADDTQYKNA	>Ls-CP029823.1.region03262 GTNNFDTADDTQYKNA
Streptomyces rapamycinicus NRRL 5491	CP085193.1.region016	Yes	Ls	S/ N	MAAQITVTTQPAAESTPIPPPLTSRFAPQVSTHPVATLTLGRQNANDSDKSNYFESP	PVATLTLGRQNANDSDKSNYFESP	>Ls-CP085193.1.region01663 MAAQITVTTQPAAESTPIPPPLTSRFAPQVSTHPVATLTLGRQNANDSDKSNYFESP	>Ls-CP085193.1.region01663 PVATLTLGRQNANDSDKSNYFESP
Streptomyces rapamycinicus NRRL 5491	CP085193.1.region014	Yes	Lt-I	S/ N	MSVAVPAESAMEMSEFDLDVRVELDEPTAAQGAASYPTVSILACTVVPPCG	AQGAASYPTVSILACTVVPPCG	>Lt-I-CP085193.1.region01464 MSVAVPAESAMEMSEFDLDVRVELDEPTAAQGAASYPTVSILACTVVPPCG	>Lt-I-CP085193.1.region01464 AQGAASYPTVSILACTVVPPCG
Streptomyces rapamycinicus strain SRMK07	CP085309.1.region011	Yes	Lt-I	S/ N	MSVAVPAESAMEMSEFDLDVRVELDEPTAAQGAASYPTVSILACTVVPPCG	AQGAASYPTVSILACTVVPPCG	>Lt-I-CP085309.1.region01165 MSVAVPAESAMEMSEFDLDVRVELDEPTAAQGAASYPTVSILACTVVPPCG	>Lt-I-CP085309.1.region01165 AQGAASYPTVSILACTVVPPCG
Streptomyces autolyticus strain CGMCC0516	NZ_CP019458.1.region021	Yes	Ls	S/ N	MNTQTAAPVYTAPVVLDAGDVVKVTLGTNNFDTADDTQYKNA	GTNNFDTADDTQYKNA	>Ls-NZ_CP019458.1.region02166 MNTQTAAPVYTAPVVLDAGDVVKVTLGTNNFDTADDTQYKNA	>Ls-NZ_CP019458.1.region02166 GTNNFDTADDTQYKNA
Streptomyces autolyticus strain CGMCC0516	NZ_CP019458.1.region022	Yes	Lt-I	S/ N	MEDEFELDITVLESGDRSAKLINLTDDGCGSTCSSPCASSVA	LINLTDDGCGSTCSSPCASSVA	>Lt-I-NZ_CP019458.1.region02267 MEDEFELDITVLESGDRSAKLINLTDDGCGSTCSSPCASSVA	>Lt-I-NZ_CP019458.1.region02267 LINLTDDGCGSTCSSPCASSVA
Streptomyces coelicolor JCM 4020	AP025454.1.region006	Yes	Lt-I	Peptidase_M15	MTAIQAERPTGPAKTDLVKADDDPFKLDITFIEGTPATETVLMCSTGDTCGSSCPSACTTS	TVLMCSTGDTCGSSCPSACTTS	>Lt-I-AP025454.1.region00668 MTAIQAERPTGPAKTDLVKADDDPFKLDITFIEGTPATETVLMCSTGDTCGSSCPSACTTS	>Lt-I-AP025454.1.region00668 TVLMCSTGDTCGSSCPSACTTS
Streptomyces coelicolor JCM 4020	AP025454.1.region003	Yes	Lt-I	Peptidase_S51	MRTEIVLSHEAPELDLDLDLRVSDLPEQAASFGEGTFTSPSSYAIGTRCPICC	ASFGEGTFTSPSSYAIGTRCPICC	>Lt-I-AP025454.1.region00369 MRTEIVLSHEAPELDLDLDLRVSDLPEQAASFGEGTFTSPSSYAIGTRCPICC	>Lt-I-AP025454.1.region00369 ASFGEGTFTSPSSYAIGTRCPICC
Streptomyces hawaiiensis strain ATCC 12236	CP021978.1.region025	Yes	Lt-I	Peptidase_M15	MTAVQTERPTAPAQPDLATTDETDPFGLDITFIEGTPATETVLMCSTGDTCGSSCPSACTTS	TVLMCSTGDTCGSSCPSACTTS	>Lt-I-CP021978.1.region02570 MTAVQTERPTAPAQPDLATTDETDPFGLDITFIEGTPATETVLMCSTGDTCGSSCPSACTTS	>Lt-I-CP021978.1.region02570 TVLMCSTGDTCGSSCPSACTTS
Streptomyces sp. SM18	CP029342.1.region006	Yes	Lt-I	S/ N	MTAIQTERPTAPAPADLVKTDDDPFGLDITFIEGTPATETVLMCSTGDTCGSSCPSACTTS	TVLMCSTGDTCGSSCPSACTTS	>Lt-I-CP029342.1.region00671 MTAIQTERPTAPAPADLVKTDDDPFGLDITFIEGTPATETVLMCSTGDTCGSSCPSACTTS	>Lt-I-CP029342.1.region00671 TVLMCSTGDTCGSSCPSACTTS
Streptomyces cadmiisoli strain ZFG47	CP030073.1.region009	Yes	Lt-I	Peptidase_M15	MTAVQTERPTAPVQSDLATTDETDPFGLDITFIEGTPATETVLMCSTGDTCGSSCPSACTTS	TVLMCSTGDTCGSSCPSACTTS	>Lt-I-CP030073.1.region00972 MTAVQTERPTAPVQSDLATTDETDPFGLDITFIEGTPATETVLMCSTGDTCGSSCPSACTTS	>Lt-I-CP030073.1.region00972 TVLMCSTGDTCGSSCPSACTTS
Streptomyces sp. RLB3-17	CP041610.2.region029	Yes	Lt-I	S/ N	MTAVQTERPTAPVQSDLATTDETDPFGLDITFIEGTPATETVLMCSTGDTCGSSCPSACTTS	TVLMCSTGDTCGSSCPSACTTS	>Lt-I-CP041610.2.region02973 MTAVQTERPTAPVQSDLATTDETDPFGLDITFIEGTPATETVLMCSTGDTCGSSCPSACTTS	>Lt-I-CP041610.2.region02973 TVLMCSTGDTCGSSCPSACTTS
Streptomyces sp. RLB3-17	CP041610.2.region035	Yes	Lt-III	S/ N	MALLDLQTMESDEHTGGGGNSTVSLLSCISAASVLLCL	STVSLLSCISAASVLLCL	>Lt-III-CP041610.2.region03574 MALLDLQTMESDEHTGGGGNSTVSLLSCISAASVLLCL	>Lt-III-CP041610.2.region03574 STVSLLSCISAASVLLCL
Streptomyces griseofuscus strain DSM 40191	CP051006.1.region013	Yes	Lt-I	S/ N	MTAVQAERPTAPAQTDLVKADADPFGLDITFIEGTPATETVLMCSTGDTCGSSCPSACTTS	TVLMCSTGDTCGSSCPSACTTS	>Lt-I-CP051006.1.region01375 MTAVQAERPTAPAQTDLVKADADPFGLDITFIEGTPATETVLMCSTGDTCGSSCPSACTTS	>Lt-I-CP051006.1.region01375 TVLMCSTGDTCGSSCPSACTTS
Streptomyces mirabilis strain P16B-1	CP074102.1.region004	Yes	Lt-I	Peptidase_M15	MTAVQTERPTTPVQSDLATTDETDPFGLDITFIEGTPATETVLMCSTGDTCGSSCPSACTTS	TVLMCSTGDTCGSSCPSACTTS	>Lt-I-CP074102.1.region00476 MTAVQTERPTTPVQSDLATTDETDPFGLDITFIEGTPATETVLMCSTGDTCGSSCPSACTTS	>Lt-I-CP074102.1.region00476 TVLMCSTGDTCGSSCPSACTTS
Streptomyces libani subsp. rufus NBRC 15424	AP023408.1.region006	Yes	Lt-I	Peptidase_C14	MENVTINLDEFDLDLDMEIMESATTAAKAQDSKLMTQVCPPTSWSC	AQDSKLMTQVCPPTSWSC	>Lt-I-AP023408.1.region00677 MENVTINLDEFDLDLDMEIMESATTAAKAQDSKLMTQVCPPTSWSC	>Lt-I-AP023408.1.region00677 AQDSKLMTQVCPPTSWSC
Streptomyces platensis strain ATCC 23948	CP023691.1.region019	Yes	Ls	S/ N	MEEQNELSTVEPYAAPMLVEVGEFNEDTLGFIGWGKDIFGHYGG	GFIGWGKDIFGHYGG	>Ls-CP023691.1.region01978 MEEQNELSTVEPYAAPMLVEVGEFNEDTLGFIGWGKDIFGHYGG	>Ls-CP023691.1.region01978 GFIGWGKDIFGHYGG
Streptomyces lydicamycinicus strain MMS22-DDSA8	CP098437.1.region006	Yes	Lt-I	Peptidase_C14	MENVTINLDEFDLDLDMEIMESATTAVKAQDSKLMTQVCRPTTWHCG	DSKLMTQVCRPTTWHCG	>Lt-I-CP098437.1.region00679 MENVTINLDEFDLDLDMEIMESATTAVKAQDSKLMTQVCRPTTWHCG	>Lt-I-CP098437.1.region00679 DSKLMTQVCRPTTWHCG
Streptomyces collinus Tu 365	CP006259.1.region003	Yes	Ls	S/ N	MFLRLLRRRQPHRLVLLGNGRLIRGFSGGFYDGHGYQS	LGNGRLIRGFSGGFYDGHGYQS	>Ls-CP006259.1.region00380 MFLRLLRRRQPHRLVLLGNGRLIRGFSGGFYDGHGYQS	>Ls-CP006259.1.region00380 LGNGRLIRGFSGGFYDGHGYQS
Streptomyces rochei 7434AN4	AP018517.1.region021	Yes	Lt-I	S/ N	MTSATLAPAAPAPLAGLDDDFAPLDVKVVIAEHPHGKLMCSTGDGCGTTCATGASACGSFTEDPA	GKLMCSTGDGCGTTCATGASACGSFTEDPA	>Lt-I-AP018517.1.region02181 MTSATLAPAAPAPLAGLDDDFAPLDVKVVIAEHPHGKLMCSTGDGCGTTCATGASACGSFTEDPA	>Lt-I-AP018517.1.region02181 GKLMCSTGDGCGTTCATGASACGSFTEDPA
Streptomyces sp. endophyte_N2	CP028719.1.region011	Yes	Lt-I	S/ N	MNTILELQELPVDQIDGEGEVALMSTASNHCLTID	MSTASNHCLTID	>Lt-I-CP028719.1.region01182 MNTILELQELPVDQIDGEGEVALMSTASNHCLTID	>Lt-I-CP028719.1.region01182 MSTASNHCLTID
Streptomyces sp. endophyte_N2	CP046623.1.region029	Yes	Lt-III	S/ N	MNTILELQELPVDQIDGEGEVALMSTASNHCLTID	MSTASNHCLTID	>Lt-III-CP046623.1.region02983 MNTILELQELPVDQIDGEGEVALMSTASNHCLTID	>Lt-III-CP046623.1.region02983 MSTASNHCLTID
Streptomyces murinus strain Am1	CP066774.1.region030	Yes	Lt-III	S/ N	MNTILELQELPVDQIDGEGEVALMSTASNHCMTID	MSTASNHCMTID	>Lt-III-CP066774.1.region03084 MNTILELQELPVDQIDGEGEVALMSTASNHCMTID	>Lt-III-CP066774.1.region03084 MSTASNHCMTID
Streptomyces rimosus strain ATCC 10970	CP023688.1.region021	Yes	Lt-I	S/ N	MSDAFDLDAQISTPAGPTGEQAPTPSISSIATRTVCTKVGCKVTKTCACTSMCTIFCVAPK	QAPTPSISSIATRTVCTKVGCKVTKTCACTSMCTIFCVAPK	>Lt-I-CP023688.1.region02185 MSDAFDLDAQISTPAGPTGEQAPTPSISSIATRTVCTKVGCKVTKTCACTSMCTIFCVAPK	>Lt-I-CP023688.1.region02185 QAPTPSISSIATRTVCTKVGCKVTKTCACTSMCTIFCVAPK
Streptomyces rimosus strain ATCC 10970	CP023688.1.region009	Yes	Lt-III	S/ N	MNSKSQAGITSVMAGLCALIALGVVMATVNLSGGVRIGVTAVLVLALAGGMAVVGAAVARSRRE	GMAVVGAAVARSRRE	>Lt-III-CP023688.1.region00986 MNSKSQAGITSVMAGLCALIALGVVMATVNLSGGVRIGVTAVLVLALAGGMAVVGAAVARSRRE	>Lt-III-CP023688.1.region00986 GMAVVGAAVARSRRE
Streptomyces rimosus strain WT5260	CP025551.1.region009	Yes	Lt-III	S/ N	MNSKSQAGITSVMAGLCALIALGVVMATVNLSGGVRIGVTAVLVLALAGGMAVVGAAVARSRRE	GMAVVGAAVARSRRE	>Lt-III-CP025551.1.region00987 MNSKSQAGITSVMAGLCALIALGVVMATVNLSGGVRIGVTAVLVLALAGGMAVVGAAVARSRRE	>Lt-III-CP025551.1.region00987 GMAVVGAAVARSRRE
Streptomyces rimosus subsp. rimosus strain SRI-4018v0	CP043497.1.region026	Yes	Ls	Peptidase_S41	MREAPEANETAEYEPPELAEAGAFAERTLGFTGELSDSWGGQHSTFW	GFTGELSDSWGGQHSTFW	>Ls-CP043497.1.region02688 MREAPEANETAEYEPPELAEAGAFAERTLGFTGELSDSWGGQHSTFW	>Ls-CP043497.1.region02688 GFTGELSDSWGGQHSTFW
Streptomyces rimosus subsp. rimosus strain SRI-4018v0	CP043497.1.region005	Yes	Lt-III	S/ N	MNSKSQAGITSVMAGLCALIALGVVMATVNLSGGVRIGVTAVLVLALAGGMAVVGAAVARSRRE	GMAVVGAAVARSRRE	>Lt-III-CP043497.1.region00589 MNSKSQAGITSVMAGLCALIALGVVMATVNLSGGVRIGVTAVLVLALAGGMAVVGAAVARSRRE	>Lt-III-CP043497.1.region00589 GMAVVGAAVARSRRE
Streptomyces rimosus subsp. rimosus ATCC 10970	CP048261.1.region015	Yes	Ls	Peptidase_S41	MREAPEANETAEYEPPELAEAGAFAERTLGFTGELSDSWGGQHSTFW	GFTGELSDSWGGQHSTFW	>Ls-CP048261.1.region01590 MREAPEANETAEYEPPELAEAGAFAERTLGFTGELSDSWGGQHSTFW	>Ls-CP048261.1.region01590 GFTGELSDSWGGQHSTFW
Streptomyces rimosus subsp. rimosus ATCC 10970	CP048261.1.region035	Yes	Lt-III	S/ N	MNSKSQAGITSVMAGLCALIALGVVMATVNLSGGVRIGVTAVLVLALAGGMAVVGAAVARSRRE	GMAVVGAAVARSRRE	>Lt-III-CP048261.1.region03591 MNSKSQAGITSVMAGLCALIALGVVMATVNLSGGVRIGVTAVLVLALAGGMAVVGAAVARSRRE	>Lt-III-CP048261.1.region03591 GMAVVGAAVARSRRE
Streptomyces rimosus subsp. rimosus strain R7	CP094298.1.region009	Yes	Lt-III	S/ N	MQEIEKIQPVLELGMQELEAMDAPGWWTAAGVSAGVVVSASAAYGSAALSAAAIT	AMDAPGWWTAAGVSAGVVVSASAAYGSAALSAAAIT	>Lt-III-CP094298.1.region00992 MQEIEKIQPVLELGMQELEAMDAPGWWTAAGVSAGVVVSASAAYGSAALSAAAIT	>Lt-III-CP094298.1.region00992 AMDAPGWWTAAGVSAGVVVSASAAYGSAALSAAAIT
Streptomyces rimosus subsp. rimosus strain R7	CP094298.1.region009	Yes	Lt-III	S/ N	MQETEKIQPVLELGMQELEAMEAPGFWTGFSYGVAVSGTAAASAAVSVAASIAT	APGFWTGFSYGVAVSGTAAASAAVSVAASIAT	>Lt-III-CP094298.1.region00993 MQETEKIQPVLELGMQELEAMEAPGFWTGFSYGVAVSGTAAASAAVSVAASIAT	>Lt-III-CP094298.1.region00993 APGFWTGFSYGVAVSGTAAASAAVSVAASIAT
Streptomyces rimosus subsp. rimosus strain R7	CP094298.1.region009	Yes	Lt-III	S/ N	MNSKSQAGITSVMAGLCALIALGVVMATVNLSGGVRIGVTAVLVLALAGGMAVVGAAVARSRRE	GMAVVGAAVARSRRE	>Lt-III-CP094298.1.region00994 MNSKSQAGITSVMAGLCALIALGVVMATVNLSGGVRIGVTAVLVLALAGGMAVVGAAVARSRRE	>Lt-III-CP094298.1.region00994 GMAVVGAAVARSRRE
Streptomyces rimosus subsp. rimosus strain R7	CP094298.1.region030	Yes	Ls	Peptidase_S41	MREAPEANETAEYEPPELAEAGAFAERTLGFTGELSDSWGGQHSTFW	GFTGELSDSWGGQHSTFW	>Ls-CP094298.1.region03095 MREAPEANETAEYEPPELAEAGAFAERTLGFTGELSDSWGGQHSTFW	>Ls-CP094298.1.region03095 GFTGELSDSWGGQHSTFW
Streptomyces sp. P3	CP028369.1.region006	Yes	Lt-I	S/ N	MTATMLTPITTATTGASAATAAPGASADPFDVDLTIVTEIGADLLPKACGTGDGCAPSCASSCASAV	ACGTGDGCAPSCASSCASAV	>Lt-I-CP028369.1.region00696 MTATMLTPITTATTGASAATAAPGASADPFDVDLTIVTEIGADLLPKACGTGDGCAPSCASSCASAV	>Lt-I-CP028369.1.region00696 ACGTGDGCAPSCASSCASAV
Streptomyces sp. P4	CP028369.1.region005	Yes	Lt-III	S/ N	MTASRSRTTLAALLAVLACVEVVLISSDTSDSVRYGVGAALAVGILVLVGRLAKGGSSD	LAVGILVLVGRLAKGGSSD	>Lt-III-CP028369.1.region00597 MTASRSRTTLAALLAVLACVEVVLISSDTSDSVRYGVGAALAVGILVLVGRLAKGGSSD	>Lt-III-CP028369.1.region00597 LAVGILVLVGRLAKGGSSD
Streptomyces sp. P5	CP028369.1.region020	Yes	Lt-I	S/ N	MTTAVLHSVPAPVGLPVDALADDDFELDIRVVISESPLTVFMCPTSDGCGNTCVNGASACQSSIEDAA	CPTSDGCGNTCVNGASACQSSIEDAA	>Lt-I-CP028369.1.region02098 MTTAVLHSVPAPVGLPVDALADDDFELDIRVVISESPLTVFMCPTSDGCGNTCVNGASACQSSIEDAA	>Lt-I-CP028369.1.region02098 CPTSDGCGNTCVNGASACQSSIEDAA
Streptomyces sp. P6	CP028369.1.region028	Yes	Lt-IV	S/ N	MSLDKIFALADALDVDVAELFRGLDP	LDVDVAELFRGLDP	>Lt-IV-CP028369.1.region02899 MSLDKIFALADALDVDVAELFRGLDP	>Lt-IV-CP028369.1.region02899 LDVDVAELFRGLDP
Streptomyces sp. P7	CP028834.1.region014	Yes	Lt-I	S/ N	MTATMLSPIMTATTGASAATATPEAPADPFDVDLTIVTEIGADLLPKACGTGDGCAASCASSCASAV	ACGTGDGCAASCASSCASAV	>Lt-I-CP028834.1.region014100 MTATMLSPIMTATTGASAATATPEAPADPFDVDLTIVTEIGADLLPKACGTGDGCAASCASSCASAV	>Lt-I-CP028834.1.region014100 ACGTGDGCAASCASSCASAV
Streptomyces sp. P8	CP028834.1.region018	Yes	Lt-I	S/ N	MSPQITHATQMQPQGAGSTDGFDLDVTLVEVSDTAGLISLTDDGCGETCGACTTNVA	GLISLTDDGCGETCGACTTNVA	>Lt-I-CP028834.1.region018101 MSPQITHATQMQPQGAGSTDGFDLDVTLVEVSDTAGLISLTDDGCGETCGACTTNVA	>Lt-I-CP028834.1.region018101 GLISLTDDGCGETCGACTTNVA
Streptomyces sp. SYP-A7193	CP045547.1.region020	Yes	Lt-I	S/ N	MTATTGASAATAAPEAPADPFDVDLTIVTEIGADLLPKACGTGDGCAASCASSCASAV	KACGTGDGCAASCASSCASAV	>Lt-I-CP045547.1.region020102 MTATTGASAATAAPEAPADPFDVDLTIVTEIGADLLPKACGTGDGCAASCASSCASAV	>Lt-I-CP045547.1.region020102 KACGTGDGCAASCASSCASAV
Streptomyces spinosirectus strain CRSS-Y-16	CP090447.1.region012	Yes	Lt-I	S/ N	MTATMLSPIMTATTGASAATATPEAPADPFDVDLTIVTEIGADLLPKACGTGDGCAASCASSCASAV	ACGTGDGCAASCASSCASAV	>Lt-I-CP090447.1.region012103 MTATMLSPIMTATTGASAATATPEAPADPFDVDLTIVTEIGADLLPKACGTGDGCAASCASSCASAV	>Lt-I-CP090447.1.region012103 ACGTGDGCAASCASSCASAV
Streptomyces sp. SGAir0924	CP027297.1.region014	Yes	Lt-V	Peptidase_M16	MQTTQNEKDLFEGYTAYTSAEELGLYDGKDAAPAFSPTIPWAIRATIITARSSQQCAAALGSLTAKTIEKKC	PAFSPTIPWAIRATIITARSSQQCAAALGSLTAKTIEKKC	>Lt-V-CP027297.1.region014104 MQTTQNEKDLFEGYTAYTSAEELGLYDGKDAAPAFSPTIPWAIRATIITARSSQQCAAALGSLTAKTIEKKC	>Lt-V-CP027297.1.region014104 PAFSPTIPWAIRATIITARSSQQCAAALGSLTAKTIEKKC
Streptomyces cyaneochromogenes strain MK-45	CP034539.1.region017	Yes	Lt-V	Peptidase_M16	MQSTQNEKDLFEGYTAYTSAEELGLYDGKDAAPAFSPTIPWAIRATIITARSSQQCAAAIGSLTAKTIENKC	PAFSPTIPWAIRATIITARSSQQCAAAIGSLTAKTIENKC	>Lt-V-CP034539.1.region017105 MQSTQNEKDLFEGYTAYTSAEELGLYDGKDAAPAFSPTIPWAIRATIITARSSQQCAAAIGSLTAKTIENKC	>Lt-V-CP034539.1.region017105 PAFSPTIPWAIRATIITARSSQQCAAAIGSLTAKTIENKC
Streptomyces cyaneochromogenes strain MK-45	CP034539.1.region029	Yes	Lt-III	S/ N	MSLLELQGLTIESETGYAPPPGSRASKGCGGGGGGSGLSLLLC	SRASKGCGGGGGGSGLSLLLC	>Lt-III-CP034539.1.region029106 MSLLELQGLTIESETGYAPPPGSRASKGCGGGGGGSGLSLLLC	>Lt-III-CP034539.1.region029106 SRASKGCGGGGGGSGLSLLLC
Streptomyces sp. SS52	CP039123.1.region013	Yes	Lt-V	Peptidase_M16	MQTTQNEKDLFEGYTAYTSAEELGLYDGKDAAPAFSPTIPWAIRATIITARSSQQCAAALGSLTAKTIEKKC	PAFSPTIPWAIRATIITARSSQQCAAALGSLTAKTIEKKC	>Lt-V-CP039123.1.region013107 MQTTQNEKDLFEGYTAYTSAEELGLYDGKDAAPAFSPTIPWAIRATIITARSSQQCAAALGSLTAKTIEKKC	>Lt-V-CP039123.1.region013107 PAFSPTIPWAIRATIITARSSQQCAAALGSLTAKTIEKKC
Streptomyces sp. SS53	CP039123.1.region023	Yes	Lt-I	S/ N	MNANTIKVQAQSPAATAGGDAFDLDISVLESGDGSATVINLTDDGCKPSCQGSCATNVA	INLTDDGCKPSCQGSCATNVA	>Lt-I-CP039123.1.region023108 MNANTIKVQAQSPAATAGGDAFDLDISVLESGDGSATVINLTDDGCKPSCQGSCATNVA	>Lt-I-CP039123.1.region023108 INLTDDGCKPSCQGSCATNVA
Streptomyces sp. SS54	CP039123.1.region023	Yes	Lt-I	S/ N	MQNDEFDLDISVLESDDGSATLINLTDDGCGSTCSSPCATNVA	INLTDDGCGSTCSSPCATNVA	>Lt-I-CP039123.1.region023109 MQNDEFDLDISVLESDDGSATLINLTDDGCGSTCSSPCATNVA	>Lt-I-CP039123.1.region023109 INLTDDGCGSTCSSPCATNVA
Streptomyces sp. SS55	CP039123.1.region023	Yes	Lt-I	S/ N	MTDQGMRTASASAAQDPFDLDISVIETGGTVGASITSDGGCGSTCGGTACISSGS	ITSDGGCGSTCGGTACISSGS	>Lt-I-CP039123.1.region023110 MTDQGMRTASASAAQDPFDLDISVIETGGTVGASITSDGGCGSTCGGTACISSGS	>Lt-I-CP039123.1.region023110 ITSDGGCGSTCGGTACISSGS
Streptomyces sp. HM190	CP047318.1.region015	Yes	Lt-V	Peptidase_M16	MQSTQNEKDLFEGYTAYTSAEELGLYDGKDAAPAFSPTIPWAIRATIITARSSQQCAAALGSLTARTIEKKC	PAFSPTIPWAIRATIITARSSQQCAAALGSLTARTIEKKC	>Lt-V-CP047318.1.region015111 MQSTQNEKDLFEGYTAYTSAEELGLYDGKDAAPAFSPTIPWAIRATIITARSSQQCAAALGSLTARTIEKKC	>Lt-V-CP047318.1.region015111 PAFSPTIPWAIRATIITARSSQQCAAALGSLTARTIEKKC
Streptomyces sp. A144	CP083267.1.region014	Yes	Lt-V	Peptidase_M16	MQTTQNEKDLFEGYTAYTSAEELGLYDGKDAAPAFSPTIPWAIRATIITARSSQQCAAALGSLTAKTIEKKC	PAFSPTIPWAIRATIITARSSQQCAAALGSLTAKTIEKKC	>Lt-V-CP083267.1.region014112 MQTTQNEKDLFEGYTAYTSAEELGLYDGKDAAPAFSPTIPWAIRATIITARSSQQCAAALGSLTAKTIEKKC	>Lt-V-CP083267.1.region014112 PAFSPTIPWAIRATIITARSSQQCAAALGSLTAKTIEKKC
Streptomyces albus strain DSM 41398	CP010519.1.region024	Yes	Lt-III	S/ N	MNEQGTATPRAAGLALFALVAAVGLIAVLLLGDAWSGWAVYPLLTVGVLVVAGSVGALVKVLRHDG	YPLLTVGVLVVAGSVGALVKVLRHDG	>Lt-III-CP010519.1.region024113 MNEQGTATPRAAGLALFALVAAVGLIAVLLLGDAWSGWAVYPLLTVGVLVVAGSVGALVKVLRHDG	>Lt-III-CP010519.1.region024113 YPLLTVGVLVVAGSVGALVKVLRHDG
Streptomyces albus strain DSM 41399	CP010519.1.region024	Yes	Lt-III	S/ N	MKSTEGAFQESGLELALQELETLEAPGFWTGVSTGFKATAAVVSVAGASAAAYTAISAVVTT	WTGVSTGFKATAAVVSVAGASAAAYTAISAVVTT	>Lt-III-CP010519.1.region024114 MKSTEGAFQESGLELALQELETLEAPGFWTGVSTGFKATAAVVSVAGASAAAYTAISAVVTT	>Lt-III-CP010519.1.region024114 WTGVSTGFKATAAVVSVAGASAAAYTAISAVVTT
Streptomyces albus strain DSM 41400	CP010519.1.region024	Yes	Lt-III	S/ N	MNDILELDKAAHESAALELGLQELETLEAPGLWTNVGISVGVVSASAAAYGSYALTAATIAT	QELETLEAPGLWTNVGISVGVVSASAAAYGSYALTAATIAT	>Lt-III-CP010519.1.region024115 MNDILELDKAAHESAALELGLQELETLEAPGLWTNVGISVGVVSASAAAYGSYALTAATIAT	>Lt-III-CP010519.1.region024115 QELETLEAPGLWTNVGISVGVVSASAAAYGSYALTAATIAT
Streptomyces albus strain DSM 41401	CP010519.1.region012	Yes	Lt-I	S/ N	MTAIQTERPTAPAQADLVKNDNDPFGLDITFIEGTPATETALMCGTGDNCGSSCPSACTTS	TPATETALMCGTGDNCGSSCPSACTTS	>Lt-I-CP010519.1.region012116 MTAIQTERPTAPAQADLVKNDNDPFGLDITFIEGTPATETALMCGTGDNCGSSCPSACTTS	>Lt-I-CP010519.1.region012116 TPATETALMCGTGDNCGSSCPSACTTS
Streptomyces albus strain BK3-25	CP016825.1.region024	Yes	Lt-III	S/ N	MNDILELDKAAHESAALELGLQELETLEAPGLWTNVGISVGVVSASAAAYGSYALTAATIAT	QELETLEAPGLWTNVGISVGVVSASAAAYGSYALTAATIAT	>Lt-III-CP016825.1.region024117 MNDILELDKAAHESAALELGLQELETLEAPGLWTNVGISVGVVSASAAAYGSYALTAATIAT	>Lt-III-CP016825.1.region024117 QELETLEAPGLWTNVGISVGVVSASAAAYGSYALTAATIAT
Streptomyces albus strain BK3-25	CP016825.1.region024	Yes	Lt-III	S/ N	MKSTEGAFQESGLELALQELETLEAPGFWTGVSTGFKATAAVVSVAGASAAAYTAISAVVTT	WTGVSTGFKATAAVVSVAGASAAAYTAISAVVTT	>Lt-III-CP016825.1.region024118 MKSTEGAFQESGLELALQELETLEAPGFWTGVSTGFKATAAVVSVAGASAAAYTAISAVVTT	>Lt-III-CP016825.1.region024118 WTGVSTGFKATAAVVSVAGASAAAYTAISAVVTT
Streptomyces albus strain ZD11	CP033071.1.region024	Yes	Lt-III	S/ N	MNEQGTATPRAAGLALFALVAAVGLIAVLLLGDAWSGWAVYPLLTVGVLVVAGSVGALVKVLRHDG	YPLLTVGVLVVAGSVGALVKVLRHDG	>Lt-III-CP033071.1.region024119 MNEQGTATPRAAGLALFALVAAVGLIAVLLLGDAWSGWAVYPLLTVGVLVVAGSVGALVKVLRHDG	>Lt-III-CP033071.1.region024119 YPLLTVGVLVVAGSVGALVKVLRHDG
Streptomyces albus strain ZD12	CP033071.1.region024	Yes	Lt-III	S/ N	MYSKENNMKSTEGAFQESGLELALQELETLEAPGFWTGVSTGFKATAAVVSVAGASAAAYTAISAVVTT	FWTGVSTGFKATAAVVSVAGASAAAYTAISAVVTT	>Lt-III-CP033071.1.region024120 MYSKENNMKSTEGAFQESGLELALQELETLEAPGFWTGVSTGFKATAAVVSVAGASAAAYTAISAVVTT	>Lt-III-CP033071.1.region024120 FWTGVSTGFKATAAVVSVAGASAAAYTAISAVVTT
Streptomyces albus strain ZD13	CP033071.1.region024	Yes	Lt-III	S/ N	MNDILELDKAAHESAALELGLQELETLEAPGLWTNVGISVGVVSASAAAYGSYALTAATIAT	QELETLEAPGLWTNVGISVGVVSASAAAYGSYALTAATIAT	>Lt-III-CP033071.1.region024121 MNDILELDKAAHESAALELGLQELETLEAPGLWTNVGISVGVVSASAAAYGSYALTAATIAT	>Lt-III-CP033071.1.region024121 QELETLEAPGLWTNVGISVGVVSASAAAYGSYALTAATIAT
Streptomyces sp. SCSIO ZS0520	CP092644.1.region022	Yes	Lt-III	S/ N	MNEQGTATPRAAGLALFALVAAVGLIAVLLLGDAWSGWAVYPLLTVGVLVVAGSVGALVKVLRHDG	YPLLTVGVLVVAGSVGALVKVLRHDG	>Lt-III-CP092644.1.region022122 MNEQGTATPRAAGLALFALVAAVGLIAVLLLGDAWSGWAVYPLLTVGVLVVAGSVGALVKVLRHDG	>Lt-III-CP092644.1.region022122 YPLLTVGVLVVAGSVGALVKVLRHDG
Streptomyces sp. SCSIO ZS0521	CP092644.1.region022	Yes	Lt-III	S/ N	MKSTEGAFQESGLELALQELETLEAPGFWTGVSTGFKATAAVVSVAGASAAAYTAISAVVTT	WTGVSTGFKATAAVVSVAGASAAAYTAISAVVTT	>Lt-III-CP092644.1.region022123 MKSTEGAFQESGLELALQELETLEAPGFWTGVSTGFKATAAVVSVAGASAAAYTAISAVVTT	>Lt-III-CP092644.1.region022123 WTGVSTGFKATAAVVSVAGASAAAYTAISAVVTT
Streptomyces sp. SCSIO ZS0522	CP092644.1.region022	Yes	Lt-III	S/ N	MNDILELDKAAHESAALELGLQELETLEAPGLWTNVGISVGVVSASAAAYGSYALTAATIAT	QELETLEAPGLWTNVGISVGVVSASAAAYGSYALTAATIAT	>Lt-III-CP092644.1.region022124 MNDILELDKAAHESAALELGLQELETLEAPGLWTNVGISVGVVSASAAAYGSYALTAATIAT	>Lt-III-CP092644.1.region022124 QELETLEAPGLWTNVGISVGVVSASAAAYGSYALTAATIAT
Streptomyces lividans TK23	AP025539.1.region004	Yes	Lt-I	Peptidase_S51	MRTEIVLSHEAPELDLDLDLRVSDLPEQAASFGEGTFTSPSSYAIGTRCPICC	ASFGEGTFTSPSSYAIGTRCPICC	>Lt-I-AP025539.1.region004125 MRTEIVLSHEAPELDLDLDLRVSDLPEQAASFGEGTFTSPSSYAIGTRCPICC	>Lt-I-AP025539.1.region004125 ASFGEGTFTSPSSYAIGTRCPICC
Streptomyces lividans TK24	CP009124.1.region024	Yes	Lt-I	Peptidase_S51	MRTEIVLSHEAPELDLDLDLRVSDLPEQAASFGEGTFTSPSSYAIGTRCPICC	ASFGEGTFTSPSSYAIGTRCPICC	>Lt-I-CP009124.1.region024126 MRTEIVLSHEAPELDLDLDLRVSDLPEQAASFGEGTFTSPSSYAIGTRCPICC	>Lt-I-CP009124.1.region024126 ASFGEGTFTSPSSYAIGTRCPICC
Streptomyces coelicolor A3(2) strain CFB_NBC_0001	CP042324.1.region003	Yes	Lt-I	Peptidase_S51	MRTEIVLSHEAPELDLDLDLRVSDLPEQAASFGEGTFTSPSSYAIGTRCPICC	ASFGEGTFTSPSSYAIGTRCPICC	>Lt-I-CP042324.1.region003127 MRTEIVLSHEAPELDLDLDLRVSDLPEQAASFGEGTFTSPSSYAIGTRCPICC	>Lt-I-CP042324.1.region003127 ASFGEGTFTSPSSYAIGTRCPICC
Streptomyces coelicolor strain M1154/pAMX4/pGP1416	CP050522.1.region003	Yes	Lt-I	Peptidase_S51	MRTEIVLSHEAPELDLDLDLRVSDLPEQAASFGEGTFTSPSSYAIGTRCPICC	ASFGEGTFTSPSSYAIGTRCPICC	>Lt-I-CP050522.1.region003128 MRTEIVLSHEAPELDLDLDLRVSDLPEQAASFGEGTFTSPSSYAIGTRCPICC	>Lt-I-CP050522.1.region003128 ASFGEGTFTSPSSYAIGTRCPICC
Streptomyces rubrolavendulae strain MJM4426	CP017316.1.region006	Yes	Lt-I	S/ N	MAGRGEARGSEEGAMSGSTKTMGMITLGALVLTTAYSVALGSSGWLWFAWIVLGLVTLGMAVAKDG	VLTTAYSVALGSSGWLWFAWIVLGLVTLGMAVAKDG	>Lt-I-CP017316.1.region006129 MAGRGEARGSEEGAMSGSTKTMGMITLGALVLTTAYSVALGSSGWLWFAWIVLGLVTLGMAVAKDG	>Lt-I-CP017316.1.region006129 VLTTAYSVALGSSGWLWFAWIVLGLVTLGMAVAKDG
Streptomyces rubrolavendulae strain MJM4427	CP017316.1.region006	Yes	Lt-I	S/ N	MPQTLELTDLDSLIDDLDTRITETELPDAQAATAACSGLCTIIICATVIICA	TAACSGLCTIIICATVIICA	>Lt-I-CP017316.1.region006130 MPQTLELTDLDSLIDDLDTRITETELPDAQAATAACSGLCTIIICATVIICA	>Lt-I-CP017316.1.region006130 TAACSGLCTIIICATVIICA
Streptomyces rubrolavendulae strain MJM4428	CP017316.1.region015	Yes	Th	Peptidase_M20	MNKDLSTLADEILELEAETFEISDYSDASEVVLAGCTSTSSTSTSSSTCSTTSCSA	YSDASEVVLAGCTSTSSTSTSSSTCSTTSCSA	>Th-CP017316.1.region015131 MNKDLSTLADEILELEAETFEISDYSDASEVVLAGCTSTSSTSTSSSTCSTTSCSA	>Th-CP017316.1.region015131 YSDASEVVLAGCTSTSSTSTSSSTCSTTSCSA
Streptomyces fradiae strain ZXY017	CP072209.1.region008	Yes	Lt-I	S/ N	MPQTLELTDLDSLIDDLDTRITETELPDAQAATAACSGLCTIIICATVIICA	TAACSGLCTIIICATVIICA	>Lt-I-CP072209.1.region008132 MPQTLELTDLDSLIDDLDTRITETELPDAQAATAACSGLCTIIICATVIICA	>Lt-I-CP072209.1.region008132 TAACSGLCTIIICATVIICA
Streptomyces fradiae strain ZXY018	CP072209.1.region012	Yes	Th	Peptidase_M20	MNKDLSTLADEILELEAETFEISDYSDASEVVLAGCTSTSSTSTSSSTCSTTSCSA	YSDASEVVLAGCTSTSSTSTSSSTCSTTSCSA	>Th-CP072209.1.region012133 MNKDLSTLADEILELEAETFEISDYSDASEVVLAGCTSTSSTSTSSSTCSTTSCSA	>Th-CP072209.1.region012133 YSDASEVVLAGCTSTSSTSTSSSTCSTTSCSA
Streptomyces fradiae strain ZXY019	CP072209.1.region012	Yes	Th	Peptidase_M20	MATKKYTVTLPEELAEAIRAEVGSGNFSRYVTRAIEGQRERDRLHEAVRWWESEYGEVTEAELAEVEAEHRDLERRHEER	HEAVRWWESEYGEVTEAELAEVEAEHRDLERRHEER	>Th-CP072209.1.region012134 MATKKYTVTLPEELAEAIRAEVGSGNFSRYVTRAIEGQRERDRLHEAVRWWESEYGEVTEAELAEVEAEHRDLERRHEER	>Th-CP072209.1.region012134 HEAVRWWESEYGEVTEAELAEVEAEHRDLERRHEER
Streptomyces sp. MRC013	CP094264.1.region016	Yes	Lt-I	S/ N	MPDTLELSDLDALIDDLDERITETELPDVQATSEVCSLLCTIVVCASAVCM	VCSLLCTIVVCASAVCM	>Lt-I-CP094264.1.region016135 MPDTLELSDLDALIDDLDERITETELPDVQATSEVCSLLCTIVVCASAVCM	>Lt-I-CP094264.1.region016135 VCSLLCTIVVCASAVCM
Streptomyces sp. MRC013	CP094264.1.region016	Yes	Lt-I	S/ N	MSGATRTMGILTLGALVLTTAYTVALGSNGWLWLAWIVLGLVTLGTAAAGDG	HEAVRWWESEYGEVTEAELAEVEAEHRDLERRHEER	>Lt-I-CP094264.1.region016136 MSGATRTMGILTLGALVLTTAYTVALGSNGWLWLAWIVLGLVTLGTAAAGDG	>Lt-I-CP094264.1.region016136 HEAVRWWESEYGEVTEAELAEVEAEHRDLERRHEER
Streptomyces albulus ZPM	CP006871.1.region018	Yes	LAP	S/ N	MAEEDDLFEEMAIPESETAFAGHSCLCFVTEYDDTESAE	GHSCLCFVTEYDDTESAE	>LAP-CP006871.1.region018137 MAEEDDLFEEMAIPESETAFAGHSCLCFVTEYDDTESAE	>LAP-CP006871.1.region018137 GHSCLCFVTEYDDTESAE
Streptomyces albulus ZPM	CP006871.1.region007	Yes	Lt-I	S/ N	MNDRLLSLVDGVVDLDEERLPLLTLREAQAAIELLRLLAAGDGEGSHAARHLARNLGRRMPSEH	IELLRLLAAGDGEGSHAARHLARNLGRRMPSEH	>Lt-I-CP006871.1.region007138 MNDRLLSLVDGVVDLDEERLPLLTLREAQAAIELLRLLAAGDGEGSHAARHLARNLGRRMPSEH	>Lt-I-CP006871.1.region007138 IELLRLLAAGDGEGSHAARHLARNLGRRMPSEH
Streptomyces albulus ZPM	CP006871.1.region007	Yes	Lt-I	S/ N	MPTTIELTDLDNLIGDLDARITESELPSAEAYTGGCSGVCTVIVCDTVLFCSGVVC	TGGCSGVCTVIVCDTVLFCSGVVC	>Lt-I-CP006871.1.region007139 MPTTIELTDLDNLIGDLDARITESELPSAEAYTGGCSGVCTVIVCDTVLFCSGVVC	>Lt-I-CP006871.1.region007139 TGGCSGVCTVIVCDTVLFCSGVVC
Streptomyces albulus ZPM	CP006871.1.region024	Yes	Lt-I	S/ N	MIHTALLDPMEVDGEEDFAPLDVKVVVAAHPHGKLLCATNDGCGNTCANGASACTSFTEDPA	GKLLCATNDGCGNTCANGASACTSFTEDPA	>Lt-I-CP006871.1.region024140 MIHTALLDPMEVDGEEDFAPLDVKVVVAAHPHGKLLCATNDGCGNTCANGASACTSFTEDPA	>Lt-I-CP006871.1.region024140 GKLLCATNDGCGNTCANGASACTSFTEDPA
Streptomyces albulus strain NK660	CP007574.1.region017	Yes	LAP	S/ N	MAEEDDLFEEMAIPESETAFAGHSCLCFVTEYDDTESAE	GHSCLCFVTEYDDTESAE	>LAP-CP007574.1.region017141 MAEEDDLFEEMAIPESETAFAGHSCLCFVTEYDDTESAE	>LAP-CP007574.1.region017141 GHSCLCFVTEYDDTESAE
Streptomyces albulus strain NK661	CP007574.1.region007	Yes	Lt-I	S/ N	MPTTIELTDLDNLIGDLDARITESELPSAEAYTGGCSGVCTVIVCDTVLFCSGVVC	TGGCSGVCTVIVCDTVLFCSGVVC	>Lt-I-CP007574.1.region007142 MPTTIELTDLDNLIGDLDARITESELPSAEAYTGGCSGVCTVIVCDTVLFCSGVVC	>Lt-I-CP007574.1.region007142 TGGCSGVCTVIVCDTVLFCSGVVC
Streptomyces albulus strain NK662	CP007574.1.region007	Yes	Lt-I	S/ N	MSAMNDRLLSLVDGVVDLDEERLPLLTLREAQAAIELLRLLAAGDGEGSHAARHLARNLGRRMPSEH	GDGEGSHAARHLARNLGRRMPSEH	>Lt-I-CP007574.1.region007143 MSAMNDRLLSLVDGVVDLDEERLPLLTLREAQAAIELLRLLAAGDGEGSHAARHLARNLGRRMPSEH	>Lt-I-CP007574.1.region007143 GDGEGSHAARHLARNLGRRMPSEH
Streptomyces noursei strain CK-15	CP026094.1.region016	Yes	LAP	S/ N	MAEEDDLFEEMAIPESETAFAGHSCLCFVTEYDDTESAE	GHSCLCFVTEYDDTESAE	>LAP-CP026094.1.region016144 MAEEDDLFEEMAIPESETAFAGHSCLCFVTEYDDTESAE	>LAP-CP026094.1.region016144 GHSCLCFVTEYDDTESAE
Streptomyces noursei strain IFO14147	CP104098.1.region014	Yes	LAP	S/ N	MAEEDDLFEEMAIPESETAFAGHSCLCFVTEYDDTESAE	GHSCLCFVTEYDDTESAE	>LAP-CP104098.1.region014145 MAEEDDLFEEMAIPESETAFAGHSCLCFVTEYDDTESAE	>LAP-CP104098.1.region014145 GHSCLCFVTEYDDTESAE
Streptomyces noursei strain IFO14147	CP104098.1.region022	Yes	Lt-I	S/ N	MIHTALLDPMEVDGEEDFAPLDVKVVVAAHPHGKLLCATNDGCGNTCANGASACTSFTEDPA	GKLLCATNDGCGNTCANGASACTSFTEDPA	>Lt-I-CP104098.1.region022146 MIHTALLDPMEVDGEEDFAPLDVKVVVAAHPHGKLLCATNDGCGNTCANGASACTSFTEDPA	>Lt-I-CP104098.1.region022146 GKLLCATNDGCGNTCANGASACTSFTEDPA
Streptomyces venezuelae strain ATCC 10595	CP029195.1.region008	Yes	RiPP	Peptidase_M20	MTIAVAPPARRPEPTVAGASRSAVRHLVIEDLDALPEQQGAAMLSICIVSVPVDGPTAPAPAA	AMLSICIVSVPADGPTAPAPAA	>RiPP-CP029195.1.region008147 MTIAVAPPARRPEPTVAGASRSAVRHLVIEDLDALPEQQGAAMLSICIVSVPVDGPTAPAPAA	>RiPP-CP029195.1.region008147 AMLSICIVSVPADGPTAPAPAA
Streptomyces venezuelae strain ATCC 10596	CP029196.1.region021	Yes	RiPP	S/ N	MTIAVAPPARRPEPTVAGAPRSAVRHLVIEDLDALPEQQGAAMLSICIVSVPADGPTAPAPAA	AMLSICIVSVPADGPTAPAPAA	>RiPP-CP029196.1.region021148 MTIAVAPPARRPEPTVAGAPRSAVRHLVIEDLDALPEQQGAAMLSICIVSVPADGPTAPAPAA	>RiPP-CP029196.1.region021148 AMLSICIVSVPADGPTAPAPAA
Streptomyces venezuelae strain ATCC 10597	CP029197.1.region022	Yes	RiPP	S/ N	MTIAVAPPARRPEPTVAGAPRSAVRHLVIEDLDALPEQQGAAMLSICIVSVPVDGPTAPAPAA	AMLSICIVSVPADGPTAPAPAA	>RiPP-CP029197.1.region022149 MTIAVAPPARRPEPTVAGAPRSAVRHLVIEDLDALPEQQGAAMLSICIVSVPVDGPTAPAPAA	>RiPP-CP029197.1.region022149 AMLSICIVSVPADGPTAPAPAA
Streptomyces venezuelae ATCC 10712	FR845719.1.region015	Yes	Th	S/ N	MSDDIKQGQDADKAFENFDVDELETLEVAQGVALPEMGASSGSIGTSSSSSSTCSAC	PEMGASSGSIGTSSSSSSTCSAC	>Th-FR845719.1.region015150 MSDDIKQGQDADKAFENFDVDELETLEVAQGVALPEMGASSGSIGTSSSSSSTCSAC	>Th-FR845719.1.region015150 PEMGASSGSIGTSSSSSSTCSAC
Streptomyces venezuelae ATCC 10712	FR845719.1.region015	Yes	Th	S/ N	MSIDDIKNGDDAAFDNFDVAELETLEVAQGVALPEMGASSGSIGTSSSSSSTCSAC	PEMGASSGSIGTSSSSSSTCSAC	>Th-FR845719.1.region015151 MSIDDIKNGDDAAFDNFDVAELETLEVAQGVALPEMGASSGSIGTSSSSSSTCSAC	>Th-FR845719.1.region015151 PEMGASSGSIGTSSSSSSTCSAC
Streptomyces venezuelae ATCC 10712	FR845719.1.region022	Yes	RiPP	S/ N	MTIAVAPPARRPEPTVAGAPRSAVRHLVIEDLDALPEQQGAAMLSICIVSVPVDGPTAPAPAA	AMLSICIVSVPADGPTAPAPAA	>RiPP-FR845719.1.region022152 MTIAVAPPARRPEPTVAGAPRSAVRHLVIEDLDALPEQQGAAMLSICIVSVPVDGPTAPAPAA	>RiPP-FR845719.1.region022152 AMLSICIVSVPADGPTAPAPAA
Streptomyces mobaraensis NBRC 13819 = DSM 40847	CP072827.1.region029	Yes	Lt-I	S/ N	MTTAVLDSVTAPIGLPAGDLTDEEFQLEVRVVVAESPVYNFDCPTSDGCGNTCANGASSCVSTIEDAA	CPTSDGCGNTCANGASSCVSTIEDAA	>Lt-I-CP072827.1.region029153 MTTAVLDSVTAPIGLPAGDLTDEEFQLEVRVVVAESPVYNFDCPTSDGCGNTCANGASSCVSTIEDAA	>Lt-I-CP072827.1.region029153 CPTSDGCGNTCANGASSCVSTIEDAA
Streptomyces mobaraensis NBRC 13819 = DSM 40848	CP072827.1.region021	Yes	Th	Peptidase_M16	MENAANAALLDLEQLGDEMFEVVQDDAVESDDNAAWAYACCRSASSSCALS	AWAYACCRSASSSCALS	>Th-CP072827.1.region021154 MENAANAALLDLEQLGDEMFEVVQDDAVESDDNAAWAYACCRSASSSCALS	>Th-CP072827.1.region021154 AWAYACCRSASSSCALS
Streptomyces mobaraensis NBRC 13819 = DSM 40849	CP072827.1.region017	Yes	Lt-I	S/ N	MPNMDSIDAAQDYLDVTDLDFDVNVPETDFTVTRYATSTSTCNSWGGHFSRCWNCN	TSTCNSWGGHFSRCWNCN	>Lt-I-CP072827.1.region017155 MPNMDSIDAAQDYLDVTDLDFDVNVPETDFTVTRYATSTSTCNSWGGHFSRCWNCN	>Lt-I-CP072827.1.region017155 TSTCNSWGGHFSRCWNCN
Streptomyces mobaraensis NBRC 13819 = DSM 40850	CP072827.1.region024	Yes	Lt-IV	Peptidase_C14	MTEPTTSGTTAGELAQQVMPSVLELQRVLLAHAGGGRDAQEIRGYVSLTSCYQNSCAGPTLK	RDAQEIRGYVSLTSCYQNSCAGPTLK	>Lt-IV-CP072827.1.region024156 MTEPTTSGTTAGELAQQVMPSVLELQRVLLAHAGGGRDAQEIRGYVSLTSCYQNSCAGPTLK	>Lt-IV-CP072827.1.region024156 RDAQEIRGYVSLTSCYQNSCAGPTLK
Streptomyces mobaraensis strain DSM 40587	CP083590.1.region007	Yes	Lt-III	Peptidase_M48	MALLDLQNMESDELHGGGGQSTVSLLSCVSAASVLVCL	STVSLLSCVSAASVLVCL	>Lt-III-CP083590.1.region007157 MALLDLQNMESDELHGGGGQSTVSLLSCVSAASVLVCL	>Lt-III-CP083590.1.region007157 STVSLLSCVSAASVLVCL
Streptomyces mobaraensis strain DSM 40588	CP083590.1.region016	Yes	Ls	S/ N	MKNDEATEPRALAPYEAPQMFEVGSFQEDTGYLGLKGVEPITHSFSKFW	YLGLKGVEPITHSFSKFW	>Ls-CP083590.1.region016158 MKNDEATEPRALAPYEAPQMFEVGSFQEDTGYLGLKGVEPITHSFSKFW	>Ls-CP083590.1.region016158 YLGLKGVEPITHSFSKFW
Streptomyces mobaraensis strain DSM 40589	CP083590.1.region020	Yes	Lt-I	S/ N	MPNMDSIDAAQDYLDVTDLDFDVNVPETDFTVTRYATSTSTCNSWGGHFSRCWNCN	TSTCNSWGGHFSRCWNCN	>Lt-I-CP083590.1.region020159 MPNMDSIDAAQDYLDVTDLDFDVNVPETDFTVTRYATSTSTCNSWGGHFSRCWNCN	>Lt-I-CP083590.1.region020159 TSTCNSWGGHFSRCWNCN
Streptomyces mobaraensis strain DSM 40590	CP083590.1.region013	Yes	Lt-IV	S/ N	MTEPTSAGKSAEDLAKQVMPAILELQRVLRPHTVASEAQEVRGYISLTSCQYLSCGPGGGGTHPTVM	EVRGYISLTSCQYLSCGPGGGGTHPTVM	>Lt-IV-CP083590.1.region013160 MTEPTSAGKSAEDLAKQVMPAILELQRVLRPHTVASEAQEVRGYISLTSCQYLSCGPGGGGTHPTVM	>Lt-IV-CP083590.1.region013160 EVRGYISLTSCQYLSCGPGGGGTHPTVM
Streptomyces mobaraensis strain DSM 40587	CP094262.1.region008	Yes	Lt-III	Peptidase_M48	MALLDLQNMESDELHGGGGQSTVSLLSCVSAASVLVCL	STVSLLSCVSAASVLVCL	>Lt-III-CP094262.1.region008161 MALLDLQNMESDELHGGGGQSTVSLLSCVSAASVLVCL	>Lt-III-CP094262.1.region008161 STVSLLSCVSAASVLVCL
Streptomyces mobaraensis strain DSM 40588	CP094262.1.region017	Yes	Ls	S/ N	MKKNYMKPTLFKQGDFTKKTAGWFMSKKSETLTWRIGGS	GWFMSKKSETLTWRIGGS	>Ls-CP094262.1.region017162 MKKNYMKPTLFKQGDFTKKTAGWFMSKKSETLTWRIGGS	>Ls-CP094262.1.region017162 GWFMSKKSETLTWRIGGS
Streptomyces mobaraensis strain DSM 40589	CP094262.1.region021	Yes	Lt-I	S/ N	MPNMDSIDAAQDYLDVTDLDFDVNVPETDFTVTRYATSTSTCNSWGGHFSRCWNCN	TSTCNSWGGHFSRCWNCN	>Lt-I-CP094262.1.region021163 MPNMDSIDAAQDYLDVTDLDFDVNVPETDFTVTRYATSTSTCNSWGGHFSRCWNCN	>Lt-I-CP094262.1.region021163 TSTCNSWGGHFSRCWNCN
Streptomyces mobaraensis strain DSM 40590	CP094262.1.region014	Yes	Ls	S/ N	MENAANAALLDLEQLGDEMFEVVRDDAVESDDNAAWAYACCRSASSSCALS	WAYACCRSASSSCALS	>Ls-CP094262.1.region014164 MENAANAALLDLEQLGDEMFEVVRDDAVESDDNAAWAYACCRSASSSCALS	>Ls-CP094262.1.region014164 WAYACCRSASSSCALS
Streptomyces venezuelae strain ATCC 15439	CP013129.1.region028	Yes	Lt-II	S/ N	MTGAITLHRVPARAGSSDPPREAGHRHPPRLAPRRTDPRTPSRWHGDGSPAGPETTEHPIEV	HRHPPRLAPRRTDPRTPSRWHGDGSPAGPETTEHPIEV	>Lt-II-CP013129.1.region028165 MTGAITLHRVPARAGSSDPPREAGHRHPPRLAPRRTDPRTPSRWHGDGSPAGPETTEHPIEV	>Lt-II-CP013129.1.region028165 HRHPPRLAPRRTDPRTPSRWHGDGSPAGPETTEHPIEV
Streptomyces venezuelae strain ATCC 15440	CP013129.1.region028	Yes	Lt-II	S/ N	MPVISATRTDAIVTAWLQGAETAFGADNPAGPLYVGGAAGEAALTDATEALLTGCSSCTGSWHSYCC	DNPAGPLYVGGAAGEAALTDATEALLTGCSSCTGSWHSYCC	>Lt-II-CP013129.1.region028166 MPVISATRTDAIVTAWLQGAETAFGADNPAGPLYVGGAAGEAALTDATEALLTGCSSCTGSWHSYCC	>Lt-II-CP013129.1.region028166 DNPAGPLYVGGAAGEAALTDATEALLTGCSSCTGSWHSYCC
Streptomyces venezuelae strain ATCC 15441	CP013129.1.region015	Yes	Ls	S/ N	MNAMNENLDNELELWSESLDLEVLQDAVSPGFTTAFCGACAGSASCPVGCVGSMSSVSSQGG	TTAFCGACAGSASCPVGCVGSMSSVSSQGG	>Ls-CP013129.1.region015167 MNAMNENLDNELELWSESLDLEVLQDAVSPGFTTAFCGACAGSASCPVGCVGSMSSVSSQGG	>Ls-CP013129.1.region015167 TTAFCGACAGSASCPVGCVGSMSSVSSQGG
Streptomyces venezuelae strain ATCC 15442	CP013129.1.region015	Yes	Ls	S/ N	MQNFDDLELDLSADELASDALGLEPLKEGVALGTWATAGTASTASCPTSTASSSASASSFG	GVALGTWATAGTASTASCPTSTASSSASASSFG	>Ls-CP013129.1.region015168 MQNFDDLELDLSADELASDALGLEPLKEGVALGTWATAGTASTASCPTSTASSSASASSFG	>Ls-CP013129.1.region015168 GVALGTWATAGTASTASCPTSTASSSASASSFG
Streptomyces venezuelae strain ATCC 15443	CP013129.1.region015	Yes	Ls	S/ N	MNTMENNLELYVIDGDELAIEELPEGNALGCFFCAGSASTASCPGTSAATASSASTIG	LGCFFCAGSASTASCPGTSAATASSASTIG	>Ls-CP013129.1.region015169 MNTMENNLELYVIDGDELAIEELPEGNALGCFFCAGSASTASCPGTSAATASSASTIG	>Ls-CP013129.1.region015169 LGCFFCAGSASTASCPGTSAATASSASTIG
Streptomyces venezuelae strain ATCC 15444	CP013129.1.region015	Yes	Ls	S/ N	MEDIELYAVDAEELAIEELPEGNALASWASAGSASTASCPATSASSVSSASTYG	LASWASAGSASTASCPATSASSVSSASTYG	>Ls-CP013129.1.region015170 MEDIELYAVDAEELAIEELPEGNALASWASAGSASTASCPATSASSVSSASTYG	>Ls-CP013129.1.region015170 LASWASAGSASTASCPATSASSVSSASTYG
Streptomyces venezuelae strain ATCC 15445	CP013129.1.region012	Yes	Lt-I	Peptidase_A8	MTSATLAPPPVAPAPSADLDDDFAPLDVKVVIAEHSYGHLMCSTGDGCGTTCATGASACGSFTEDPA	TGDGCGTTCATGASACGSFTEDPA	>Lt-I-CP013129.1.region012171 MTSATLAPPPVAPAPSADLDDDFAPLDVKVVIAEHSYGHLMCSTGDGCGTTCATGASACGSFTEDPA	>Lt-I-CP013129.1.region012171 TGDGCGTTCATGASACGSFTEDPA
Streptomyces venezuelae strain ATCC 15446	CP013129.1.region029	Yes	Lt-IV	Peptidase_M20/ Peptidase_S9	MSVVVRCLLLLTVLLAGGATAAATADGGPGTTRTAAGSPLDTSWGDDYVKPVV	SPLDTSWGDDYVKPVV	>Lt-IV-CP013129.1.region029172 MSVVVRCLLLLTVLLAGGATAAATADGGPGTTRTAAGSPLDTSWGDDYVKPVV	>Lt-IV-CP013129.1.region029172 SPLDTSWGDDYVKPVV
Streptomyces venezuelae strain ATCC 15447	CP013129.1.region029	Yes	Lt-IV	Peptidase_M20/ Peptidase_S9	MTEYDIDALQVLPEEVRTEDARGEEHAAALITACRWLTSGC	AAALITACRWLTSGC	>Lt-IV-CP013129.1.region029173 MTEYDIDALQVLPEEVRTEDARGEEHAAALITACRWLTSGC	>Lt-IV-CP013129.1.region029173 AAALITACRWLTSGC
Streptomyces venezuelae strain ATCC 15068	CP029194.1.region007	Yes	Lt-II	S/ N	VGGARMSRGPVGGPPPPPGGLAGARGACEASAWRTVNGEMCADRTT	CEASAWRTVNGEMCADRTT	>Lt-II-CP029194.1.region007174 VGGARMSRGPVGGPPPPPGGLAGARGACEASAWRTVNGEMCADRTT	>Lt-II-CP029194.1.region007174 CEASAWRTVNGEMCADRTT
Streptomyces venezuelae strain ATCC 15069	CP029194.1.region007	Yes	Lt-II	S/ N	MPVISATRTDAIVTAWLQGAETAFGADNPAGPLYVGGAAGEAALTDATEALLTGCSSCTGSWHSYCC	DNPAGPLYVGGAAGEAALTDATEALLTGCSSCTGSWHSYCC	>Lt-II-CP029194.1.region007175 MPVISATRTDAIVTAWLQGAETAFGADNPAGPLYVGGAAGEAALTDATEALLTGCSSCTGSWHSYCC	>Lt-II-CP029194.1.region007175 DNPAGPLYVGGAAGEAALTDATEALLTGCSSCTGSWHSYCC
Streptomyces venezuelae strain ATCC 15070	CP029194.1.region020	Yes	Th	S/ N	MNENLDNELELWSESLDLEVLQDAVSPGFTTAFCGACAGSASCPVGCVGSMSSVSSQGG	TTAFCGACAGSASCPVGCVGSMSSVSSQGG	>Th-CP029194.1.region020176 MNENLDNELELWSESLDLEVLQDAVSPGFTTAFCGACAGSASCPVGCVGSMSSVSSQGG	>Th-CP029194.1.region020176 TTAFCGACAGSASCPVGCVGSMSSVSSQGG
Streptomyces venezuelae strain ATCC 15071	CP029194.1.region020	Yes	Th	S/ N	MQNFDDLELDLSADELASDALGLEPLKEGVALGTWATAGTASSASCPTSTASSSASASSFG	GVALGTWATAGTASSASCPTSTASSSASASSFG	>Th-CP029194.1.region020177 MQNFDDLELDLSADELASDALGLEPLKEGVALGTWATAGTASSASCPTSTASSSASASSFG	>Th-CP029194.1.region020177 GVALGTWATAGTASSASCPTSTASSSASASSFG
Streptomyces venezuelae strain ATCC 15072	CP029194.1.region020	Yes	Th	S/ N	MENNLELYVIDGDELAIEELPEGNALGCFFCAGSASTASCPGTSAATASSASTIG	LGCFFCAGSASTASCPGTSAATASSASTIG	>Th-CP029194.1.region020178 MENNLELYVIDGDELAIEELPEGNALGCFFCAGSASTASCPGTSAATASSASTIG	>Th-CP029194.1.region020178 LGCFFCAGSASTASCPGTSAATASSASTIG
Streptomyces venezuelae strain ATCC 15073	CP029194.1.region020	Yes	Th	S/ N	MEDIELYAVDAEELAIEELPEGNALASWASAGSASTASCPATSASSVSSASTYG	LASWASAGSASTASCPATSASSVSSASTYG	>Th-CP029194.1.region020179 MEDIELYAVDAEELAIEELPEGNALASWASAGSASTASCPATSASSVSSASTYG	>Th-CP029194.1.region020179 LASWASAGSASTASCPATSASSVSSASTYG
Streptomyces gardneri strain ATCC 15439	CP059991.1.region028	Yes	Lt-II	S/ N	MPVISATRTDAIVTAWLQGAETAFGADNPAGPLYVGGAAGEAALTDATEALLTGCSSCTGSWHSYCC	DNPAGPLYVGGAAGEAALTDATEALLTGCSSCTGSWHSYCC	>Lt-II-CP059991.1.region028180 MPVISATRTDAIVTAWLQGAETAFGADNPAGPLYVGGAAGEAALTDATEALLTGCSSCTGSWHSYCC	>Lt-II-CP059991.1.region028180 DNPAGPLYVGGAAGEAALTDATEALLTGCSSCTGSWHSYCC
Streptomyces gardneri strain ATCC 15440	CP059991.1.region015	Yes	Th	S/ N	MNENLDNELELWSESLDLEVLQDAVSPGFTTAFCGACAGSASCPVGCVGSMSSVSSQGG	TTAFCGACAGSASCPVGCVGSMSSVSSQGG	>Th-CP059991.1.region015181 MNENLDNELELWSESLDLEVLQDAVSPGFTTAFCGACAGSASCPVGCVGSMSSVSSQGG	>Th-CP059991.1.region015181 TTAFCGACAGSASCPVGCVGSMSSVSSQGG
Streptomyces gardneri strain ATCC 15441	CP059991.1.region015	Yes	Th	S/ N	MQNFDDLELDLSADELASDALGLEPLKEGVALGTWATAGTASSASCPTSTASSSASASSFG	GVALGTWATAGTASSASCPTSTASSSASASSFG	>Th-CP059991.1.region015182 MQNFDDLELDLSADELASDALGLEPLKEGVALGTWATAGTASSASCPTSTASSSASASSFG	>Th-CP059991.1.region015182 GVALGTWATAGTASSASCPTSTASSSASASSFG
Streptomyces gardneri strain ATCC 15442	CP059991.1.region015	Yes	Th	S/ N	MENNLELYVIDGDELAIEELPEGNALGCFFCAGSASTASCPGTSAATASSASTIG	LGCFFCAGSASTASCPGTSAATASSASTIG	>Th-CP059991.1.region015183 MENNLELYVIDGDELAIEELPEGNALGCFFCAGSASTASCPGTSAATASSASTIG	>Th-CP059991.1.region015183 LGCFFCAGSASTASCPGTSAATASSASTIG
Streptomyces gardneri strain ATCC 15443	CP059991.1.region015	Yes	Th	S/ N	MEDIELYAVDAEELAIEELPEGNALASWASAGSASTASCPATSASSVSSASTYG	LASWASAGSASTASCPATSASSVSSASTYG	>Th-CP059991.1.region015184 MEDIELYAVDAEELAIEELPEGNALASWASAGSASTASCPATSASSVSSASTYG	>Th-CP059991.1.region015184 LASWASAGSASTASCPATSASSVSSASTYG
Streptomyces gardneri strain ATCC 15444	CP059991.1.region012	Yes	Lt-I	S/ N	MTSATLAPPPVAPAPSADLDDDFAPLDVKVVIAEHSYGHLMCSTGDGCGTTCATGASACGSFTEDPA	TGDGCGTTCATGASACGSFTEDPA	>Lt-I-CP059991.1.region012185 MTSATLAPPPVAPAPSADLDDDFAPLDVKVVIAEHSYGHLMCSTGDGCGTTCATGASACGSFTEDPA	>Lt-I-CP059991.1.region012185 TGDGCGTTCATGASACGSFTEDPA
Streptomyces gardneri strain ATCC 15445	CP059991.1.region029	Yes	Lt-IV	Peptidase_M20	MTEYDIDALQVLPEEVRTEDARGEEHAAALITACRWLTSGC	AAALITACRWLTSGC	>Lt-IV-CP059991.1.region029186 MTEYDIDALQVLPEEVRTEDARGEEHAAALITACRWLTSGC	>Lt-IV-CP059991.1.region029186 AAALITACRWLTSGC
Streptomyces gardneri strain ATCC 15446	CP059991.1.region029	Yes	Lt-IV	Peptidase_M20	MSVVVRCLLLLTVLLAGGATAAATADGGPGTTRTAAGSPLDTSWGDDYVKPVV	SPLDTSWGDDYVKPVV	>Lt-IV-CP059991.1.region029187 MSVVVRCLLLLTVLLAGGATAAATADGGPGTTRTAAGSPLDTSWGDDYVKPVV	>Lt-IV-CP059991.1.region029187 SPLDTSWGDDYVKPVV
Streptomyces spectabilis strain ATCC 27465	CP023690.1.region009	Yes	Lt-III	S/ N	VTHMAEILELQELEEETLSLWPCANSYHSTHAMG	WPCANSYHSTHAMG	>Lt-III-CP023690.1.region009188 VTHMAEILELQELEEETLSLWPCANSYHSTHAMG	>Lt-III-CP023690.1.region009188 WPCANSYHSTHAMG
Streptomyces spectabilis strain ATCC 27465	CP023690.1.region009	Yes	Lt-III	S/ N	VIRMSEILDLQELEEETPALWPCANSYHSTHAMG	WPCANSYHSTHAMG	>Lt-III-CP023690.1.region009189 VIRMSEILDLQELEEETPALWPCANSYHSTHAMG	>Lt-III-CP023690.1.region009189 WPCANSYHSTHAMG
Streptomyces sp. YIM 121038	CP030771.1.region022	Yes	RiPP	S/ N	MDIEMSTEVESDLGELEVLEMDELHVSGSSTAYNYIARNADRSSDTAAG	AYNYIARNADRSSDTAAG	>RiPP-CP030771.1.region022190 MDIEMSTEVESDLGELEVLEMDELHVSGSSTAYNYIARNADRSSDTAAG	>RiPP-CP030771.1.region022190 AYNYIARNADRSSDTAAG
Streptomyces sp. YIM 121039	CP030771.1.region039	Yes	Lt-II	S/ N	MPQTSVQNAVLEAWLSGAESAYGQANPAGPLYVGGSAAEAALTDPSDSLYGFCSSPSGSHGSWCC	QANPAGPLYVGGSAAEAALTDPSDSLYGFCSSPSGSHGSWCC	>Lt-II-CP030771.1.region039191 MPQTSVQNAVLEAWLSGAESAYGQANPAGPLYVGGSAAEAALTDPSDSLYGFCSSPSGSHGSWCC	>Lt-II-CP030771.1.region039191 QANPAGPLYVGGSAAEAALTDPSDSLYGFCSSPSGSHGSWCC
Streptomyces sp. YIM 121040	CP030771.1.region039	Yes	Lt-II	S/ N	MTTADVFPFDVRAESDFGYVPGQVVEISLVVDARPGG	SLVVDARPGG	>Lt-II-CP030771.1.region039192 MTTADVFPFDVRAESDFGYVPGQVVEISLVVDARPGG	>Lt-II-CP030771.1.region039192 SLVVDARPGG
Streptomyces spectabilis strain NRRL 2792	CP040916.1.region042	Yes	Lt-II	S/ N	MPQTSVQSAVLEAWLSGAESAYGQANPAGPLYVGGTAAEAALTDPSDSLYGFCSSPSGSHGSWCC	QANPAGPLYVGGTAAEAALTDPSDSLYGFCSSPSGSHGSWCC	>Lt-II-CP040916.1.region042193 MPQTSVQSAVLEAWLSGAESAYGQANPAGPLYVGGTAAEAALTDPSDSLYGFCSSPSGSHGSWCC	>Lt-II-CP040916.1.region042193 QANPAGPLYVGGTAAEAALTDPSDSLYGFCSSPSGSHGSWCC
Streptomyces spectabilis strain NRRL 2793	CP040916.1.region004	Yes	Lt-III	S/ N	VTHMAEILELQELEEETLSLWPCANSYHSTHAMG	WPCANSYHSTHAMG	>Lt-III-CP040916.1.region004194 VTHMAEILELQELEEETLSLWPCANSYHSTHAMG	>Lt-III-CP040916.1.region004194 WPCANSYHSTHAMG
Streptomyces spectabilis strain NRRL 2794	CP040916.1.region004	Yes	Lt-III	S/ N	VIRMSEILDLQELEEETPALWPCANSYHSTHAMG	WPCANSYHSTHAMG	>Lt-III-CP040916.1.region004195 VIRMSEILDLQELEEETPALWPCANSYHSTHAMG	>Lt-III-CP040916.1.region004195 WPCANSYHSTHAMG
Streptomyces sp. CB00271	CP061072.1.region016	Yes	Th	S/ N	MNADSLFDSFDIEELDTMEVADGVALPEMGASTGNTMCCSSSSSSCC	GASTGNTMCCSSSSSSCC	>Th-CP061072.1.region016196 MNADSLFDSFDIEELDTMEVADGVALPEMGASTGNTMCCSSSSSSCC	>Th-CP061072.1.region016196 GASTGNTMCCSSSSSSCC
Streptomyces sp. CB00272	CP061072.1.region016	Yes	Th	S/ N	MSKIMETADVDAMFDSFDIEELGTMELADGVALPEMGASKGDWTCCSSSSSSCC	SKGDWTCCSSSSSSCC	>Th-CP061072.1.region016197 MSKIMETADVDAMFDSFDIEELGTMELADGVALPEMGASKGDWTCCSSSSSSCC	>Th-CP061072.1.region016197 SKGDWTCCSSSSSSCC
Streptomyces sp. CB00273	CP061072.1.region016	Yes	Th	S/ N	MSKIMETVDVDAMFDSFNIEELETMEIADGVALPEMGASYLNAPLCCSSSSSCC	MGASYLNAPLCCSSSSSCC	>Th-CP061072.1.region016198 MSKIMETVDVDAMFDSFNIEELETMEIADGVALPEMGASYLNAPLCCSSSSSCC	>Th-CP061072.1.region016198 MGASYLNAPLCCSSSSSCC
Streptomyces sp. CB00274	CP061072.1.region016	Yes	Th	S/ N	MSKILESVDADAMFDSFDIEELETMELADGVALPEMGASTAPAPLCCSSSSSACC	MGASTAPAPLCCSSSSSACC	>Th-CP061072.1.region016199 MSKILESVDADAMFDSFDIEELETMELADGVALPEMGASTAPAPLCCSSSSSACC	>Th-CP061072.1.region016199 MGASTAPAPLCCSSSSSACC
Streptomyces sp. CB00275	CP061072.1.region016	Yes	Th	S/ N	MRSTLETADVDAMFDSFDIEELDTMEIADGVALPEMAASSLPATCCSSSSSSCCCC	AASSLPATCCSSSSSSCCCC	>Th-CP061072.1.region016200 MRSTLETADVDAMFDSFDIEELDTMEIADGVALPEMAASSLPATCCSSSSSSCCCC	>Th-CP061072.1.region016200 AASSLPATCCSSSSSSCCCC
Streptomyces noursei ATCC 11455	CP011533.1.region025	Yes	Lt-I	S/ N	MDEFNLDARVIVSADPAQTSLSPVASVASRVASKWAVKQTIRQTIKMTAACAAVRTNGKC	TSLSPVASVASRVASKWAVKQTIRQTIKMTAACAAVRTNGKC	>Lt-I-CP011533.1.region025201 MDEFNLDARVIVSADPAQTSLSPVASVASRVASKWAVKQTIRQTIKMTAACAAVRTNGKC	>Lt-I-CP011533.1.region025201 TSLSPVASVASRVASKWAVKQTIRQTIKMTAACAAVRTNGKC
Streptomyces noursei ATCC 11456	CP011533.1.region039	Yes	Ls	S/ N	MSVTTDVPTTVEETPALALTFDLPTTQSGEAAILGRQPNNDGDNSGAMFFE	ILGRQPNNDGDNSGAMFFE	>Ls-CP011533.1.region039202 MSVTTDVPTTVEETPALALTFDLPTTQSGEAAILGRQPNNDGDNSGAMFFE	>Ls-CP011533.1.region039202 ILGRQPNNDGDNSGAMFFE
Streptomyces noursei ATCC 11457	CP011533.1.region001	Yes	Ls	S/ N	MSVTTDVPTTVEETPALALTFDLPTTQSGEAAILGRQPNNDGDNSGAMFFE	ILGRQPNNDGDNSGAMFFE	>Ls-CP011533.1.region001203 MSVTTDVPTTVEETPALALTFDLPTTQSGEAAILGRQPNNDGDNSGAMFFE	>Ls-CP011533.1.region001203 ILGRQPNNDGDNSGAMFFE
Streptomyces sp. 769	CP003987.1.region023	Yes	Lt-I	S/ N	MDEFDLDARVIVSADPAQTSLSPVASVASRVASKWAVKQTIKKTIKMTAACAAVRTNGKC	TSLSPVASVASRVASKWAVKQTIKKTIKMTAACAAVRTNGKC	>Lt-I-CP003987.1.region023204 MDEFDLDARVIVSADPAQTSLSPVASVASRVASKWAVKQTIKKTIKMTAACAAVRTNGKC	>Lt-I-CP003987.1.region023204 TSLSPVASVASRVASKWAVKQTIKKTIKMTAACAAVRTNGKC
Streptomyces sp. 770	CP003987.1.region023	Yes	Lt-I	S/ N	MGWTPCRGADGRAPDGRADRPATWWGKNWKVGGFKSVLGLITFIL	GRAPDGRADRPATWWGKNWKVGGFKSVLGLITFIL	>Lt-I-CP003987.1.region023205 MGWTPCRGADGRAPDGRADRPATWWGKNWKVGGFKSVLGLITFIL	>Lt-I-CP003987.1.region023205 GRAPDGRADRPATWWGKNWKVGGFKSVLGLITFIL
Streptomyces sp. 771	CP003987.1.region023	Yes	Lt-I	S/ N	MVLDGPGPRALALSGPAAAATGGGRFGTALDCTVTAEDGSAKKIELLVSTWDAKLVELITEHLSEPV	SAKKIELLVSTWDAKLVELITEHLSEPV	>Lt-I-CP003987.1.region023206 MVLDGPGPRALALSGPAAAATGGGRFGTALDCTVTAEDGSAKKIELLVSTWDAKLVELITEHLSEPV	>Lt-I-CP003987.1.region023206 SAKKIELLVSTWDAKLVELITEHLSEPV
Streptomyces lavendulae subsp. lavendulae strain Del-LP	CP073778.1.region017	Yes	Lt-V	Peptidase_M16	MQNVTEKDLFDGYTAYTSAEELGLHDGATAGPAFSPTVPWAIQATVISARSSQACAAALGSLAAKTVEKKC	PAFSPTVPWAIQATVISARSSQACAAALGSLAAKTVEKKC	>Lt-V-CP073778.1.region017207 MQNVTEKDLFDGYTAYTSAEELGLHDGATAGPAFSPTVPWAIQATVISARSSQACAAALGSLAAKTVEKKC	>Lt-V-CP073778.1.region017207 PAFSPTVPWAIQATVISARSSQACAAALGSLAAKTVEKKC
Streptomyces lavendulae subsp. lavendulae strain Del-LP	CP073778.1.region017	Yes	Lt-V	Peptidase_M16	MQNVTEKDLFDGYTAYTSAEELGLHDGATAGPAFSPTVPWAIQATVISARSSQACAAALGSLAAKTVEKKC	PAFSPTVPWAIQATVISARSSQACAAALGSLAAKTVEKKC	>Lt-V-CP073778.1.region017208 MQNVTEKDLFDGYTAYTSAEELGLHDGATAGPAFSPTVPWAIQATVISARSSQACAAALGSLAAKTVEKKC	>Lt-V-CP073778.1.region017208 PAFSPTVPWAIQATVISARSSQACAAALGSLAAKTVEKKC
Streptomyces lavendulae subsp. lavendulae strain Del-LP	CP073778.1.region017	Yes	Lt-V	Peptidase_M16	MRERHLYEVALVRAGPEAAAAETTVVRLVGLLPPHWTCAQRLDADGITLVVSAAAGGAGPDDGNAVRKWLARVLGEDSLRGWRAAGP	AGPDDGNAVRKWLARVLGEDSLRGWRAAGP	>Lt-V-CP073778.1.region017209 MRERHLYEVALVRAGPEAAAAETTVVRLVGLLPPHWTCAQRLDADGITLVVSAAAGGAGPDDGNAVRKWLARVLGEDSLRGWRAAGP	>Lt-V-CP073778.1.region017209 AGPDDGNAVRKWLARVLGEDSLRGWRAAGP
Streptomyces lavendulae subsp. lavendulae strain Del-LP	CP073778.1.region017	Yes	Lt-V	Peptidase_M16	MSVKKISVALVPATALLVMLGPAPAFAAAPQQGAPEKVCSVSHALPLPGLLPQSAYRSAAKALPKPVCVNGWQ	PLPGLLPQSAYRSAAKALPKPVCVNGWQ	>Lt-V-CP073778.1.region017210 MSVKKISVALVPATALLVMLGPAPAFAAAPQQGAPEKVCSVSHALPLPGLLPQSAYRSAAKALPKPVCVNGWQ	>Lt-V-CP073778.1.region017210 PLPGLLPQSAYRSAAKALPKPVCVNGWQ
Streptomyces lavendulae subsp. lavendulae strain Del-LP	CP073778.1.region017	Yes	Lt-V	Peptidase_M16	MDEDEIRRAVARGIRDHQRSQPKPKGVVDDVSGAACGCVVMFVVALVVMGMIVASNR	CGCVVMFVVALVVMGMIVASNR	>Lt-V-CP073778.1.region017211 MDEDEIRRAVARGIRDHQRSQPKPKGVVDDVSGAACGCVVMFVVALVVMGMIVASNR	>Lt-V-CP073778.1.region017211 CGCVVMFVVALVVMGMIVASNR
Streptomyces lavendulae subsp. lavendulae strain Del-LP	CP073778.1.region018	Yes	Lt-V	S/ N	MDSMDLIAGYAAYTTPEELAASEATDAPAITTTVTSSEICITITVGWGC	SSEICITITVGWGC	>Lt-V-CP073778.1.region018212 MDSMDLIAGYAAYTTPEELAASEATDAPAITTTVTSSEICITITVGWGC	>Lt-V-CP073778.1.region018212 SSEICITITVGWGC
Streptomyces lavendulae subsp. lavendulae strain Del-LP	CP073778.1.region021	Yes	Th	S/ N	MSDTAPDAAFDLQDLELDLGDLSVTSMRDTAALPEGGASWGSCSCQGSSSCAQPQTDTPTA	GGASWGSCSCQGSSSCAQPQTDTPTA	>Th-CP073778.1.region021213 MSDTAPDAAFDLQDLELDLGDLSVTSMRDTAALPEGGASWGSCSCQGSSSCAQPQTDTPTA	>Th-CP073778.1.region021213 GGASWGSCSCQGSSSCAQPQTDTPTA
Streptomyces sp. W1SF4	CP034350.1.region006	Yes	Lt-II	Peptidase_S9	MTMQINDSVRYVDGSAGTETAAHENPVGEVVFGTGGMLGLRSRLLRSADSDAAAFSVDVPWTTGSLTLF	MLGLRSRLLRSADSDAAAFSVDVPWTTGSLTLF	>Lt-II-CP034350.1.region006214 MTMQINDSVRYVDGSAGTETAAHENPVGEVVFGTGGMLGLRSRLLRSADSDAAAFSVDVPWTTGSLTLF	>Lt-II-CP034350.1.region006214 MLGLRSRLLRSADSDAAAFSVDVPWTTGSLTLF
Streptomyces sp. WAC 06738	CP029618.1.region011	Yes	Lt-I	S/ N	MGGTALSTAIAENASITTATSPDEWELEIVITDSPTPVPADCGSGDGCGSTCASACAS	DCGSGDGCGSTCASACAS	>Lt-I-CP029618.1.region011215 MGGTALSTAIAENASITTATSPDEWELEIVITDSPTPVPADCGSGDGCGSTCASACAS	>Lt-I-CP029618.1.region011215 DCGSGDGCGSTCASACAS
Streptomyces lavendulae subsp. lavendulae strain CCM 3239	CP024985.1.region018	Yes	Lt-V	Peptidase_M16	MRERHLYEVALVRAGPEAAAAETTVVRLVGLLPPHWTCAQRLDADGITLVVSAAAGGAGPDDGNAVRKWLARVLGEDSLRGWRAAGP	AGPDDGNAVRKWLARVLGEDSLRGWRAAGP	>Lt-V-CP024985.1.region018216 MRERHLYEVALVRAGPEAAAAETTVVRLVGLLPPHWTCAQRLDADGITLVVSAAAGGAGPDDGNAVRKWLARVLGEDSLRGWRAAGP	>Lt-V-CP024985.1.region018216 AGPDDGNAVRKWLARVLGEDSLRGWRAAGP
Streptomyces lavendulae subsp. lavendulae strain CCM 3240	CP024985.1.region018	Yes	Lt-V	Peptidase_M16	MSVKKISVALVPATALLVMLGPAPAFAAAPQQGAPEKVCSVSHALPLPGLLPQSAYRSAAKALPKPVCVNGWQ	CSVSHALPLPGLLPQSAYRSAAKALPKPVCVNGWQ	>Lt-V-CP024985.1.region018217 MSVKKISVALVPATALLVMLGPAPAFAAAPQQGAPEKVCSVSHALPLPGLLPQSAYRSAAKALPKPVCVNGWQ	>Lt-V-CP024985.1.region018217 CSVSHALPLPGLLPQSAYRSAAKALPKPVCVNGWQ
Streptomyces lavendulae subsp. lavendulae strain CCM 3241	CP024985.1.region018	Yes	Lt-V	Peptidase_M16	MDEDEIRRAVARGIRDHQRSQPKPKGVVDDVSGAACGCVVMFVVALVVMGMIVASNR	CGCVVMFVVALVVMGMIVASNR	>Lt-V-CP024985.1.region018218 MDEDEIRRAVARGIRDHQRSQPKPKGVVDDVSGAACGCVVMFVVALVVMGMIVASNR	>Lt-V-CP024985.1.region018218 CGCVVMFVVALVVMGMIVASNR
Streptomyces lavendulae subsp. lavendulae strain CCM 3242	CP024985.1.region018	Yes	Lt-V	Peptidase_M16	MQNVTEKDLFDGYTAYTSAEELGLHDGATAGPAFSPTVPWAIQATVISARSSQACAAALGSLAAKTVEKKC	ISARSSQACAAALGSLAAKTVEKKC	>Lt-V-CP024985.1.region018219 MQNVTEKDLFDGYTAYTSAEELGLHDGATAGPAFSPTVPWAIQATVISARSSQACAAALGSLAAKTVEKKC	>Lt-V-CP024985.1.region018219 ISARSSQACAAALGSLAAKTVEKKC
Streptomyces lavendulae subsp. lavendulae strain CCM 3243	CP024985.1.region018	Yes	Lt-V	Peptidase_M16	MQNVTEKDLFDGYTAYTSAEELGLHDGATAGPAFSPTVPWAIQATVISARSSQACAAALGSLAAKTVEKKC	ISARSSQACAAALGSLAAKTVEKKC	>Lt-V-CP024985.1.region018220 MQNVTEKDLFDGYTAYTSAEELGLHDGATAGPAFSPTVPWAIQATVISARSSQACAAALGSLAAKTVEKKC	>Lt-V-CP024985.1.region018220 ISARSSQACAAALGSLAAKTVEKKC
Streptomyces lavendulae subsp. lavendulae strain CCM 3244	CP024985.1.region019	Yes	Lt-V	Peptidase_M16	MDSMDLIAGYAAYTTPEELAASEATDAPAITTTVTSSEICITITVGWGC	SSEICITITVGWGC	>Lt-V-CP024985.1.region019221 MDSMDLIAGYAAYTTPEELAASEATDAPAITTTVTSSEICITITVGWGC	>Lt-V-CP024985.1.region019221 SSEICITITVGWGC
Streptomyces lavendulae subsp. lavendulae strain CCM 3245	CP024985.1.region022	Yes	Th	S/ N	MSDTAPDAAFDLQDLELDLGDLSVTSMRDTAALPEGGASWGSCSCQGSSSCAQPQTDTPTA	GGASWGSCSCQGSSSCAQPQTDTPTA	>Th-CP024985.1.region022222 MSDTAPDAAFDLQDLELDLGDLSVTSMRDTAALPEGGASWGSCSCQGSSSCAQPQTDTPTA	>Th-CP024985.1.region022222 GGASWGSCSCQGSSSCAQPQTDTPTA
Streptomyces xiamenensis strain 318	CP009922.3.region011	Yes	Lt-I	S/ N	MGADLITAAANEELSDLDLDLTFAPNDENTHVMLACAVDSMGNNVNTSRGIIPQAPVCCA	ENTHVMLACAVDSMGNNVNTSRGIIPQAPVCCA	>Lt-I-CP009922.3.region011223 MGADLITAAANEELSDLDLDLTFAPNDENTHVMLACAVDSMGNNVNTSRGIIPQAPVCCA	>Lt-I-CP009922.3.region011223 ENTHVMLACAVDSMGNNVNTSRGIIPQAPVCCA
Streptomyces sp. XC 2026	CP064057.1.region014	Yes	Lt-I	S/ N	MGADLITAAANEELSDLDLDLTFAPNDENTHVMLACAVDSMGNNVNTSRGIIPQAPVCCA	ENTHVMLACAVDSMGNNVNTSRGIIPQAPVCCA	>Lt-I-CP064057.1.region014224 MGADLITAAANEELSDLDLDLTFAPNDENTHVMLACAVDSMGNNVNTSRGIIPQAPVCCA	>Lt-I-CP064057.1.region014224 ENTHVMLACAVDSMGNNVNTSRGIIPQAPVCCA
Streptomyces albus strain DSM 40763	CP103060.1.region001	Yes	Ls	Peptidase_M20	MAEQTIVTTKPTVEDTPAAAPSTGGFAPQISTHPVATLTLGRQTFNDSDKSNYFEG	FAPQISTHPVATLTLGRQTFNDSDKSNYFEG	>Ls-CP103060.1.region001225 MAEQTIVTTKPTVEDTPAAAPSTGGFAPQISTHPVATLTLGRQTFNDSDKSNYFEG	>Ls-CP103060.1.region001225 FAPQISTHPVATLTLGRQTFNDSDKSNYFEG
Streptomyces albus strain DSM 40764	CP103060.1.region013	Yes	Ls	S/ N	MEHTYEPPALTELGDFGELTQCLPSGDCPDFLGCGRAIWCI	CLPSGDCPDFLGCGRAIWCI	>Ls-CP103060.1.region013226 MEHTYEPPALTELGDFGELTQCLPSGDCPDFLGCGRAIWCI	>Ls-CP103060.1.region013226 CLPSGDCPDFLGCGRAIWCI
Streptomyces sp. 891-h	CP050693.1.region012	Yes	Ls	S/ N	MEHTYEPPALIELGEFEELTQCLPSGDCPDFLGCGRALWCI	CLPSGDCPDFLGCGRALWCI	>Ls-CP050693.1.region012227 MEHTYEPPALIELGEFEELTQCLPSGDCPDFLGCGRALWCI	>Ls-CP050693.1.region012227 CLPSGDCPDFLGCGRALWCI
Streptomyces albus strain CAS922	CP048875.1.region017	Yes	Ls	S/ N	MEHTYEPPALTELGDFGELTQCLPSGDCPDFLGCGRAIWCI	CLPSGDCPDFLGCGRAIWCI	>Ls-CP048875.1.region017228 MEHTYEPPALTELGDFGELTQCLPSGDCPDFLGCGRAIWCI	>Ls-CP048875.1.region017228 CLPSGDCPDFLGCGRAIWCI
Streptomyces lincolnensis strain B48	CP046024.1.region017	Yes	Lt-V	Peptidase_M16	MNSNDSIMELVAGYETYMDADELDVTAVADAPATTWYCASAAASFISAATYEATC	APATTWYCASAAASFISAATYEATC	>Lt-V-CP046024.1.region017229 MNSNDSIMELVAGYETYMDADELDVTAVADAPATTWYCASAAASFISAATYEATC	>Lt-V-CP046024.1.region017229 APATTWYCASAAASFISAATYEATC
Streptomyces lincolnensis strain B49	CP046024.1.region017	Yes	Lt-V	Peptidase_M16	MEKATSIVELLSGYEAYSSAEEINLSAATDAPATTWGCAAVSASVSWMSGQVVSKTVDDGC	ATTWGCAAVSASVSWMSGQVVSKTVDDGC	>Lt-V-CP046024.1.region017230 MEKATSIVELLSGYEAYSSAEEINLSAATDAPATTWGCAAVSASVSWMSGQVVSKTVDDGC	>Lt-V-CP046024.1.region017230 ATTWGCAAVSASVSWMSGQVVSKTVDDGC
Streptomyces lincolnensis strain B50	CP046024.1.region030	Yes	Lt-III	S/ N	MALLDLQTMETEDRTEGGGPSTLSLLSCVSAASVTLCL	STLSLLSCVSAASVTLCL	>Lt-III-CP046024.1.region030231 MALLDLQTMETEDRTEGGGPSTLSLLSCVSAASVTLCL	>Lt-III-CP046024.1.region030231 STLSLLSCVSAASVTLCL
Streptomyces lincolnensis strain LC-G	CP022744.1.region031	Yes	Lt-III	S/ N	VTQPRPHGRRHRRKEINMALLDLQTMETEDRTEGGGPSTLSLLSCVSAASVTLCL	STLSLLSCVSAASVTLCL	>Lt-III-CP022744.1.region031232 VTQPRPHGRRHRRKEINMALLDLQTMETEDRTEGGGPSTLSLLSCVSAASVTLCL	>Lt-III-CP022744.1.region031232 STLSLLSCVSAASVTLCL
Streptomyces ambofaciens ATCC 23877	CP012382.1.region025	Yes	Lt-I	S/ N	MRTEIVLSHEAPELDLDLDLRVSDLPEQAESFGQGTFTSPSSYAIGTRCPICC	ESFGQGTFTSPSSYAIGTRCPICC	>Lt-I-CP012382.1.region025233 MRTEIVLSHEAPELDLDLDLRVSDLPEQAESFGQGTFTSPSSYAIGTRCPICC	>Lt-I-CP012382.1.region025233 ESFGQGTFTSPSSYAIGTRCPICC
Streptomyces ambofaciens strain DSM 40697	CP012949.1.region025	Yes	Lt-I	S/ N	MAASGSGNRRKRHLVAHSPGLLLTVTVTWLDEGHRAAEQPADDEVRVGSAQVAAAGEHRPAHPMPLR	SAQVAAAGEHRPAHPMPLR	>Lt-I-CP012949.1.region025234 MAASGSGNRRKRHLVAHSPGLLLTVTVTWLDEGHRAAEQPADDEVRVGSAQVAAAGEHRPAHPMPLR	>Lt-I-CP012949.1.region025234 SAQVAAAGEHRPAHPMPLR
Streptomyces pluripotens strain MUSC 137	CP022433.1.region024	Yes	Lt-II	S/ N	VHSASFWLARSPSCCAAGLPSLARLPGGPGCSKA	WLARSPSCCAAGLPSLARLPGGPGCSKA	>Lt-II-CP022433.1.region024235 VHSASFWLARSPSCCAAGLPSLARLPGGPGCSKA	>Lt-II-CP022433.1.region024235 WLARSPSCCAAGLPSLARLPGGPGCSKA
Streptomyces formicae strain KY5	CP022685.1.region023	Yes	LAP	S/ N	MKLQSEKVAEHRNSTPQAALEPFGAGRDEAVLVPGACSCCCGAVVRK	GRDEAVLVPGACSCCCGAVVRK	>LAP-CP022685.1.region023236 MKLQSEKVAEHRNSTPQAALEPFGAGRDEAVLVPGACSCCCGAVVRK	>LAP-CP022685.1.region023236 GRDEAVLVPGACSCCCGAVVRK
Streptomyces formicae strain KY6	CP022685.1.region003	Yes	Lt-I	S/ N	MPESMTQDLFDIDLTETSIQDVAQDSAAGAISGEESCFRTCTTCSLC	AAGAISGEESCFRTCTTCSLC	>Lt-I-CP022685.1.region003237 MPESMTQDLFDIDLTETSIQDVAQDSAAGAISGEESCFRTCTTCSLC	>Lt-I-CP022685.1.region003237 AAGAISGEESCFRTCTTCSLC
Streptomyces vinaceus strain ATCC 27476	CP023692.1.region016	Yes	Li	Peptidase_M23	MHSITESVRVIAGATLSEDSGEQTTRMMPVAFTPAVLVTTPYAAGGLAAGAAAVGAYEAGRAAAKG	LAAGAAAVGAYEAGRAAAKG	>Li-CP023692.1.region016238 MHSITESVRVIAGATLSEDSGEQTTRMMPVAFTPAVLVTTPYAAGGLAAGAAAVGAYEAGRAAAKG	>Li-CP023692.1.region016238 LAAGAAAVGAYEAGRAAAKG
Streptomyces vinaceus strain ATCC 27476	CP023692.1.region016	Yes	Li	Peptidase_M23	MAKIAAFMNQQDMGPIAESELSVGGTPVMATPAVVAVPASVKITAGIVAFTIPVGAYVTGRVVN	TPVMATPAVVAVPASVKITAGIVAFTIPVGAYVTGRVVN	>Li-CP023692.1.region016239 MAKIAAFMNQQDMGPIAESELSVGGTPVMATPAVVAVPASVKITAGIVAFTIPVGAYVTGRVVN	>Li-CP023692.1.region016239 TPVMATPAVVAVPASVKITAGIVAFTIPVGAYVTGRVVN
Streptomyces kanamyceticus strain ATCC 12853	CP023699.1.region037	Yes	Lt-I	S/ N	MDNMTDGTEGFAPDSLDSVDQVDALIDQLETQFDDSQLLTVGIVGTTQGCTAATKCTGSCPCAQ	FDDSQLLTVGIVGTTQGCTAATKCTGSCPCAQ	>Lt-I-CP023699.1.region037240 MDNMTDGTEGFAPDSLDSVDQVDALIDQLETQFDDSQLLTVGIVGTTQGCTAATKCTGSCPCAQ	>Lt-I-CP023699.1.region037240 FDDSQLLTVGIVGTTQGCTAATKCTGSCPCAQ
Streptomyces kanamyceticus strain ATCC 12854	CP023699.1.region037	Yes	Lt-I	S/ N	MDGEVTAADAYVVDELDDVDALIDQLETQFDDSQLLKVGIVGTTQGCTQVGGCTGSCPCNQ	GCTQVGGCTGSCPCNQ	>Lt-I-CP023699.1.region037241 MDGEVTAADAYVVDELDDVDALIDQLETQFDDSQLLKVGIVGTTQGCTQVGGCTGSCPCNQ	>Lt-I-CP023699.1.region037241 GCTQVGGCTGSCPCNQ
Streptomyces kanamyceticus strain ATCC 12855	CP023699.1.region022	Yes	Lt-I	S/ N	MPNTTASHRDPFDLDVSVTTDPANGDDTPCTTDDGCDPTCDSSCNSSV	TPCTTDDGCDPTCDSSCNSSV	>Lt-I-CP023699.1.region022242 MPNTTASHRDPFDLDVSVTTDPANGDDTPCTTDDGCDPTCDSSCNSSV	>Lt-I-CP023699.1.region022242 TPCTTDDGCDPTCDSSCNSSV
Streptomyces globosus strain LZH-48	CP030862.1.region003	Yes	RiPP	S/ N	MTSIPASARTTVNGSAPAPAHSARPGLVIEHLDALPDTQHALFTVCAVTQLAEPAAPAAGPQGA	HALFTVCAVTQLAEPAAPAAGPQGA	>RiPP-CP030862.1.region003243 MTSIPASARTTVNGSAPAPAHSARPGLVIEHLDALPDTQHALFTVCAVTQLAEPAAPAAGPQGA	>RiPP-CP030862.1.region003243 HALFTVCAVTQLAEPAAPAAGPQGA
Streptomyces olivoreticuli subsp. olivoreticuli strain ATCC 31159	CP031455.1.region016	Yes	Lt-IV	S/ N	MENEVLQLQELPETDERELEPMMCCDTDHTSGQCTDPPRCRPS	MCCDTDHTSGQCTDP	>Lt-IV-CP031455.1.region016244 MENEVLQLQELPETDERELEPMMCCDTDHTSGQCTDPPRCRPS	>Lt-IV-CP031455.1.region016244 MCCDTDHTSGQCTDP
Streptomyces albogriseolus strain LBX-2	CP042594.1.region010	Yes	LAP	Peptidase_S15	MDNEQVFAPIADPGQLAHDSASHSNALVENPFEDTEE	SASHSNALVENPFEDTEE	>LAP-CP042594.1.region010245 MDNEQVFAPIADPGQLAHDSASHSNALVENPFEDTEE	>LAP-CP042594.1.region010245 SASHSNALVENPFEDTEE
Streptomyces harbinensis strain NA02264	CP054938.1.region003	Yes	Li	S/ N	MSRTTAYLNGCAALADLSVLDSAGRRSPAQPVLATPVTIVAFAGGVGAGAAIVAAFEAGRQAAGGSMEPIIT	VGAGAAIVAAFEAGRQAAGGSMEPIIT	>Li-CP054938.1.region003246 MSRTTAYLNGCAALADLSVLDSAGRRSPAQPVLATPVTIVAFAGGVGAGAAIVAAFEAGRQAAGGSMEPIIT	>Li-CP054938.1.region003246 VGAGAAIVAAFEAGRQAAGGSMEPIIT
Streptomyces harbinensis strain NA02265	CP054938.1.region003	Yes	Li	S/ N	MTTADRLPAALRHLPELTEDAPGLTHGTSEAVLCLVHTAVQVSVCVTSAGDQDSKLPL	TSEAVLCLVHTAVQVSVCVTSAGDQDSKLPL	>Li-CP054938.1.region003247 MTTADRLPAALRHLPELTEDAPGLTHGTSEAVLCLVHTAVQVSVCVTSAGDQDSKLPL	>Li-CP054938.1.region003247 TSEAVLCLVHTAVQVSVCVTSAGDQDSKLPL
Streptomyces harbinensis strain NA02266	CP054938.1.region003	Yes	Li	S/ N	MARSTPFAQRAVSGPLLEDSPGDIGTAASPVLATPAAAAAFAAGATIVVGAYVVGRMVGSETEPVIQ	ATIVVGAYVVGRMVGSETEPVIQ	>Li-CP054938.1.region003248 MARSTPFAQRAVSGPLLEDSPGDIGTAASPVLATPAAAAAFAAGATIVVGAYVVGRMVGSETEPVIQ	>Li-CP054938.1.region003248 ATIVVGAYVVGRMVGSETEPVIQ
Streptomyces sp. MG62	CP075896.1.region019	Yes	Lt-III	S/ N	MSENLGTVENIEPVELEMQELEALEAPGFWTGVSVGTAISASVATSITLT	PGFWTGVSVGTAISASVATSITLT	>Lt-III-CP075896.1.region019249 MSENLGTVENIEPVELEMQELEALEAPGFWTGVSVGTAISASVATSITLT	>Lt-III-CP075896.1.region019249 PGFWTGVSVGTAISASVATSITLT
Streptomyces sp. MG63	CP075896.1.region019	Yes	Lt-III	S/ N	MSENLGTVENIEHAEPVELEMQELEALEAPGWGTWSVAFSTGVSVGVSVTLT	PGWGTWSVAFSTGVSVGVSVTLT	>Lt-III-CP075896.1.region019250 MSENLGTVENIEHAEPVELEMQELEALEAPGWGTWSVAFSTGVSVGVSVTLT	>Lt-III-CP075896.1.region019250 PGWGTWSVAFSTGVSVGVSVTLT
Streptomyces sp. MG64	CP075896.1.region019	Yes	Lt-III	S/ N	MSENLGTVENIEHAEPVELEMQELEALEAPGWGTWSVAFSTGVSVGVSVTLT	PGWGTWSVAFSTGVSVGVSVTLT	>Lt-III-CP075896.1.region019251 MSENLGTVENIEHAEPVELEMQELEALEAPGWGTWSVAFSTGVSVGVSVTLT	>Lt-III-CP075896.1.region019251 PGWGTWSVAFSTGVSVGVSVTLT
Streptomyces sp. MG65	CP075896.1.region019	Yes	Lt-III	S/ N	MAHNNSVEQELQELGTELEMQELETLEAPGWATSAGVSVGISIVSVAWSLT	WATSAGVSVGISIVSVAWSLT	>Lt-III-CP075896.1.region019252 MAHNNSVEQELQELGTELEMQELETLEAPGWATSAGVSVGISIVSVAWSLT	>Lt-III-CP075896.1.region019252 WATSAGVSVGISIVSVAWSLT
Streptomyces carpaticus strain SCPM-O-B-9993	CP104005.1.region005	Yes	Li	S/ N	MSRTTAYLNGCAALADLSVLDSAGRRSPAQPVLATPVTIVAFAGGVGAGAAIVAAFEAGRQAAGGSMEPIIT	AAIVAAFEAGRQAAGGSMEPIIT	>Li-CP104005.1.region005253 MSRTTAYLNGCAALADLSVLDSAGRRSPAQPVLATPVTIVAFAGGVGAGAAIVAAFEAGRQAAGGSMEPIIT	>Li-CP104005.1.region005253 AAIVAAFEAGRQAAGGSMEPIIT
Streptomyces carpaticus strain SCPM-O-B-9994	CP104005.1.region005	Yes	Li	S/ N	MTTADRLPATLRHLPELTEDAPGLAHGTSEAVLCLVHTAVQVSVCVTSAGDQDSKLPL	AVLCLVHTAVQVSVCVTSAGDQDSKLPL	>Li-CP104005.1.region005254 MTTADRLPATLRHLPELTEDAPGLAHGTSEAVLCLVHTAVQVSVCVTSAGDQDSKLPL	>Li-CP104005.1.region005254 AVLCLVHTAVQVSVCVTSAGDQDSKLPL
Streptomyces carpaticus strain SCPM-O-B-9995	CP104005.1.region005	Yes	Li	S/ N	MARSTPFAQRAVSGPLLEDSPGDIGTAASPVLATPAAAAAFAAGATIVVGAYVVGRMVGGETEPVIQ	ATIVVGAYVVGRMVGGETEPVIQ	>Li-CP104005.1.region005255 MARSTPFAQRAVSGPLLEDSPGDIGTAASPVLATPAAAAAFAAGATIVVGAYVVGRMVGGETEPVIQ	>Li-CP104005.1.region005255 ATIVVGAYVVGRMVGGETEPVIQ
Streptomyces sp. 3211	NZ_CP020039.1.region001	Yes	Th	S/ N	MNDITRSSGFDLDDLDLGELTVTSMRDTVALPEGGASNGGSSCSCGSSSCAHPQLPDLPV	SNGGSSCSCGSSSCAHPQLPDLPV	>Th-NZ_CP020039.1.region001256 MNDITRSSGFDLDDLDLGELTVTSMRDTVALPEGGASNGGSSCSCGSSSCAHPQLPDLPV	>Th-NZ_CP020039.1.region001256 SNGGSSCSCGSSSCAHPQLPDLPV
Streptomyces sp. 3212	NZ_CP020039.1.region001	Yes	Th	S/ N	MSDAARTPGVELHDLELDLGDLTVTSMRDTAALPEGGASWGSCSCQGSSSCAQPHDAVALQA	SWGSCSCQGSSSCAQPHDAVALQA	>Th-NZ_CP020039.1.region001257 MSDAARTPGVELHDLELDLGDLTVTSMRDTAALPEGGASWGSCSCQGSSSCAQPHDAVALQA	>Th-NZ_CP020039.1.region001257 SWGSCSCQGSSSCAQPHDAVALQA
Streptomyces sp. 3213	NZ_CP020555.1.region001	Yes	Th	S/ N	MNDITRSSGFDLDDLDLGELTVTSMRDTVALPEGGASNGGSSCSCGSSSCAHPQLPDLPV	SNGGSSCSCGSSSCAHPQLPDLPV	>Th-NZ_CP020555.1.region001258 MNDITRSSGFDLDDLDLGELTVTSMRDTVALPEGGASNGGSSCSCGSSSCAHPQLPDLPV	>Th-NZ_CP020555.1.region001258 SNGGSSCSCGSSSCAHPQLPDLPV
Streptomyces sp. 3214	NZ_CP020555.1.region001	Yes	Th	S/ N	MSDAARTPGVELHDLELDLGDLTVTSMRDTAALPEGGASWGSCSCQGSSSCAQPHDAVALQA	SWGSCSCQGSSSCAQPHDAVALQA	>Th-NZ_CP020555.1.region001259 MSDAARTPGVELHDLELDLGDLTVTSMRDTAALPEGGASWGSCSCQGSSSCAQPHDAVALQA	>Th-NZ_CP020555.1.region001259 SWGSCSCQGSSSCAQPHDAVALQA
Streptomyces scabiei 87.22	FN554889.1.region023	Yes	LAP	S/ N	MHEGVISTLDGACDMDQAVGLDSTPGQELRFMELVAQAWLEPELSRRYQVDARSVLDEFGVTLAQGQQPPSLPENPVCELTIEELSRPGTAHAFLCFCLSPAPEHRYTDAPDGNRAVAR	FLCFCLSPAPEHRYTDAPDGNRAVAR	>LAP-FN554889.1.region023260 MHEGVISTLDGACDMDQAVGLDSTPGQELRFMELVAQAWLEPELSRRYQVDARSVLDEFGVTLAQGQQPPSLPENPVCELTIEELSRPGTAHAFLCFCLSPAPEHRYTDAPDGNRAVAR	>LAP-FN554889.1.region023260 FLCFCLSPAPEHRYTDAPDGNRAVAR
Streptomyces sp. DSM 40750	CP102513.1.region023	Yes	Ls	S/ N	MEQPQTDEKPVYEPPAVAEVAEFSELTTGCGFDFFEIPAQHNIC	GCGFDFFEIPAQHNIC	>Ls-CP102513.1.region023261 MEQPQTDEKPVYEPPAVAEVAEFSELTTGCGFDFFEIPAQHNIC	>Ls-CP102513.1.region023261 GCGFDFFEIPAQHNIC
Streptomyces sp. CA-210063	CP102512.1.region015	Yes	Ls	Peptidase_S8	MEQPQMDEKPVYQPPAVAEVAEFSELTTGCGFDFFEMPAQHNIC	GCGFDFFEMPAQHNIC	>Ls-CP102512.1.region015262 MEQPQMDEKPVYQPPAVAEVAEFSELTTGCGFDFFEMPAQHNIC	>Ls-CP102512.1.region015262 GCGFDFFEMPAQHNIC
Streptomyces viridifaciens strain DSM 40239	CP090841.1.region025	Yes	Lt-II	Peptidase_C15	MQPTAEQVRALKDEDFRLTLGQGHQVHPAGELADELYVTAAVLNSTCDGWSSCGRVCSY	TAAVLNSTCDGWSSCGRVCSY	>Lt-II-CP090841.1.region025263 MQPTAEQVRALKDEDFRLTLGQGHQVHPAGELADELYVTAAVLNSTCDGWSSCGRVCSY	>Lt-II-CP090841.1.region025263 TAAVLNSTCDGWSSCGRVCSY
Streptomyces marincola strain SCSIO 64649	CP084541.1.region023	Yes	Ls	S/ N	MSTEPTTPTQAAYQPPTLSDGGPVADVTLGKNGFDVQDNTEYRQKTPGVSAL	GKNGFDVQDNTEYRQKTPGVSAL	>Ls-CP084541.1.region023264 MSTEPTTPTQAAYQPPTLSDGGPVADVTLGKNGFDVQDNTEYRQKTPGVSAL	>Ls-CP084541.1.region023264 GKNGFDVQDNTEYRQKTPGVSAL
Streptomyces marincola strain SCSIO 64649	CP084541.1.region018	Yes	Lt-I	S/ N	MAPQTSATLKTGIEYAPEAGSDFDLDIEILASAPVVAGLLNDTGDGCTSTCQSACSNSTCIGG	VAGLLNDTGDGCTSTCQSACSNSTCIGG	>Lt-I-CP084541.1.region018265 MAPQTSATLKTGIEYAPEAGSDFDLDIEILASAPVVAGLLNDTGDGCTSTCQSACSNSTCIGG	>Lt-I-CP084541.1.region018265 VAGLLNDTGDGCTSTCQSACSNSTCIGG
Streptomyces chartreusis strain NA02069	CP056041.1.region005	Yes	Lt-III	S/ N	MSILSLQALETPEETTEYMSVISSLSAVNCTNSTVSTLLCL	YMSVISSLSAVNCTNSTVSTLLCL	>Lt-III-CP056041.1.region005266 MSILSLQALETPEETTEYMSVISSLSAVNCTNSTVSTLLCL	>Lt-III-CP056041.1.region005266 YMSVISSLSAVNCTNSTVSTLLCL
Streptomyces chartreusis strain NA02069	CP056041.1.region029	Yes	Lt-I	Peptidase_M23	MQSNTIQQQAKPIANGGGDAFDLDISVLESGDGAATLINLTDDGCGSSCPNACATNIG	INLTDDGCGSSCPNACATNIG	>Lt-I-CP056041.1.region029267 MQSNTIQQQAKPIANGGGDAFDLDISVLESGDGAATLINLTDDGCGSSCPNACATNIG	>Lt-I-CP056041.1.region029267 INLTDDGCGSSCPNACATNIG
Streptomyces finlayi strain NBSH44	CP045702.1.region021	Yes	Lt-II	Peptidase_S9	MQISDSVRYADGGAGSETAAQDHPVGEVTLGASGALGLRSRMLGTGNAGTAPFMDTPFTTATVPLC	DGGAGSETAAQDHPVGEVTLGASGALGLRSRMLGTGNAGTAPFMDTPFTTATVPLC	>Lt-II-CP045702.1.region021268 MQISDSVRYADGGAGSETAAQDHPVGEVTLGASGALGLRSRMLGTGNAGTAPFMDTPFTTATVPLC	>Lt-II-CP045702.1.region021268 DGGAGSETAAQDHPVGEVTLGASGALGLRSRMLGTGNAGTAPFMDTPFTTATVPLC
Streptomyces finlayi strain NBSH44	CP045702.1.region021	Yes	Lt-II	Peptidase_S9	LACSRSPRSEACCPHPSPHTLSRQPSAGSARPVRGLAPACGTGGRWAGRWGRARAGMGEASHSMGYGPP	ARPVRGLAPACGTGGRWAGRWGRARAGMGEASHSMGYGPP	>Lt-II-CP045702.1.region021269 LACSRSPRSEACCPHPSPHTLSRQPSAGSARPVRGLAPACGTGGRWAGRWGRARAGMGEASHSMGYGPP	>Lt-II-CP045702.1.region021269 ARPVRGLAPACGTGGRWAGRWGRARAGMGEASHSMGYGPP
Streptomyces ficellus strain NRRL 8067	CP034279.1.region027	Yes	Cy	Peptidase_S8	MRKQTERVTDRRQKPSGLAMPRQAPPIDRTGATTAHSPGTSPGVEPSGFLTSMLSKLLPI	ATTAHSPGTSPGVEPSGFLTSMLSKLLPI	>Cy-CP034279.1.region027270 MRKQTERVTDRRQKPSGLAMPRQAPPIDRTGATTAHSPGTSPGVEPSGFLTSMLSKLLPI	>Cy-CP034279.1.region027270 ATTAHSPGTSPGVEPSGFLTSMLSKLLPI
Streptomyces ficellus strain NRRL 8068	CP034279.1.region027	Yes	Cy	Peptidase_S8	MRKQTERVTDRRQKPSGLAMPRQAPPIDRTGATTAHSPGTSPGVEPSNFFKTLTRILDI	ATTAHSPGTSPGVEPSNFFKTLTRILDI	>Cy-CP034279.1.region027271 MRKQTERVTDRRQKPSGLAMPRQAPPIDRTGATTAHSPGTSPGVEPSNFFKTLTRILDI	>Cy-CP034279.1.region027271 ATTAHSPGTSPGVEPSNFFKTLTRILDI
Streptomyces ficellus strain NRRL 8069	CP034279.1.region001	Yes	Cy	Peptidase_S8	MRKQTERVTDRRQKPSGLAMPRQAPPIDRTGATTAHSPGTSPGVEPSGFLTSMLSKLLPI	ATTAHSPGTSPGVEPSGFLTSMLSKLLPI	>Cy-CP034279.1.region001272 MRKQTERVTDRRQKPSGLAMPRQAPPIDRTGATTAHSPGTSPGVEPSGFLTSMLSKLLPI	>Cy-CP034279.1.region001272 ATTAHSPGTSPGVEPSGFLTSMLSKLLPI
Streptomyces ficellus strain NRRL 8070	CP034279.1.region001	Yes	Cy	Peptidase_S8	MRKQTERVTDRRQKPSGLAMPRQAPPIDRTGATTAHSPGTSPGVEPSNFFKTLTRILDI	ATTAHSPGTSPGVEPSNFFKTLTRILDI	>Cy-CP034279.1.region001273 MRKQTERVTDRRQKPSGLAMPRQAPPIDRTGATTAHSPGTSPGVEPSNFFKTLTRILDI	>Cy-CP034279.1.region001273 ATTAHSPGTSPGVEPSNFFKTLTRILDI
Streptomyces sp. ADI95-16	CP033581.1.region014	Yes	Lt-I	S/ N	MTNVNELFELDIIEIAAPVEDEQADAQAATGSWPFYCKTTI	AATGSWPFYCKTTI	>Lt-I-CP033581.1.region014274 MTNVNELFELDIIEIAAPVEDEQADAQAATGSWPFYCKTTI	>Lt-I-CP033581.1.region014274 AATGSWPFYCKTTI
Streptomyces sp. ADI95-17	CP033581.1.region015	Yes	Lt-I	S/ N	MDEFHLDARVTVSADPAETQLSPAASIASRIVSKAVVKQTIKQTIKMTAACAAVRTNGKC	TQLSPAASIASRIVSKAVVKQTIKQTIKMTAACAAVRTNGKC	>Lt-I-CP033581.1.region015275 MDEFHLDARVTVSADPAETQLSPAASIASRIVSKAVVKQTIKQTIKMTAACAAVRTNGKC	>Lt-I-CP033581.1.region015275 TQLSPAASIASRIVSKAVVKQTIKQTIKMTAACAAVRTNGKC
Streptomyces sp. ADI95-18	CP033581.1.region016	Yes	Lt-I	S/ N	MTSATLLSTPTMDLSDFDLEIQTVLTGDPNTPITPVARFTSVTCEPANTTNNFAQGNVQGPICC	PITPVARFTSVTCEPANTTNNFAQGNVQGPICC	>Lt-I-CP033581.1.region016276 MTSATLLSTPTMDLSDFDLEIQTVLTGDPNTPITPVARFTSVTCEPANTTNNFAQGNVQGPICC	>Lt-I-CP033581.1.region016276 PITPVARFTSVTCEPANTTNNFAQGNVQGPICC
Streptomyces spongiicola strain HNM0071	CP029254.1.region008	Yes	Th	Peptidase_S41	MNELDLRIEQESLEIEVLPDTQSAGNCAGTASTAGSFSCPAGSIGSAGSASST	SAGNCAGTASTAGSFSCPAGSIGSAGSASST	>Th-CP029254.1.region008277 MNELDLRIEQESLEIEVLPDTQSAGNCAGTASTAGSFSCPAGSIGSAGSASST	>Th-CP029254.1.region008277 SAGNCAGTASTAGSFSCPAGSIGSAGSASST
Streptomyces spongiicola strain HNM0072	CP029254.1.region008	Yes	Th	Peptidase_S41	MNELDLRLDQEMPELEVLPEEYSAGNVSSAATVGSGSCPAMTWGTASTLSSK	NVSSAATVGSGSCPAMTWGTASTLSSK	>Th-CP029254.1.region008278 MNELDLRLDQEMPELEVLPEEYSAGNVSSAATVGSGSCPAMTWGTASTLSSK	>Th-CP029254.1.region008278 NVSSAATVGSGSCPAMTWGTASTLSSK
Streptomyces spongiicola strain HNM0073	CP029254.1.region008	Yes	Th	Peptidase_S41	MDRLPETDVLELVLEGERPELEVLPAEYAPGSSVGCAGSISCASCPAATISSGSTASSH	SSVGCAGSISCASCPAATISSGSTASSH	>Th-CP029254.1.region008279 MDRLPETDVLELVLEGERPELEVLPAEYAPGSSVGCAGSISCASCPAATISSGSTASSH	>Th-CP029254.1.region008279 SSVGCAGSISCASCPAATISSGSTASSH
Streptomyces spongiicola strain HNM0074	CP029254.1.region008	Yes	Th	Peptidase_S41	MNDITPATGLALDLRLDQEAPELEVLPTSHSPGSTVGCAATGSSISTPSGCFSSAGTASSA	SPGSTVGCAATGSSISTPSGCFSSAGTASSA	>Th-CP029254.1.region008280 MNDITPATGLALDLRLDQEAPELEVLPTSHSPGSTVGCAATGSSISTPSGCFSSAGTASSA	>Th-CP029254.1.region008280 SPGSTVGCAATGSSISTPSGCFSSAGTASSA
Streptomyces tirandamycinicus strain HNM0039	CP029188.1.region007	Yes	Th	Peptidase_S41	MNDITPVSGPALDLRLDQEAPELEVLPASHSPGSTVGTAATGSSISTPSGCFSSAGTASSA	SPGSTVGTAATGSSISTPSGCFSSAGTASSA	>Th-CP029188.1.region007281 MNDITPVSGPALDLRLDQEAPELEVLPASHSPGSTVGTAATGSSISTPSGCFSSAGTASSA	>Th-CP029188.1.region007281 SPGSTVGTAATGSSISTPSGCFSSAGTASSA
Streptomyces tirandamycinicus strain HNM0040	CP029188.1.region007	Yes	Th	Peptidase_S41	MDRLPDTDVLELVLEGEPPELEVLPAGHAPSSTLGSAGSISCASCPAASASSASTASSH	SSTLGSAGSISCASCPAASASSASTASSH	>Th-CP029188.1.region007282 MDRLPDTDVLELVLEGEPPELEVLPAGHAPSSTLGSAGSISCASCPAASASSASTASSH	>Th-CP029188.1.region007282 SSTLGSAGSISCASCPAASASSASTASSH
Streptomyces tirandamycinicus strain HNM0041	CP029188.1.region007	Yes	Th	Peptidase_S41	MNDLDLRLDQEMPELEVLPEEYSAGNVSCAATVGSGSCPAMTWGCASTLSSK	GNVSCAATVGSGSCPAMTWGCASTLSSK	>Th-CP029188.1.region007283 MNDLDLRLDQEMPELEVLPEEYSAGNVSCAATVGSGSCPAMTWGCASTLSSK	>Th-CP029188.1.region007283 GNVSCAATVGSGSCPAMTWGCASTLSSK
Streptomyces tirandamycinicus strain HNM0042	CP029188.1.region007	Yes	Th	Peptidase_S41	MNELDLRIEQESPEVEVLPDTQSAGSCAGSAGTAGSLSCPGGSIGTVGTASSSG	SAGSCAGSAGTAGSLSCPGGSIGTVGTASSSG	>Th-CP029188.1.region007284 MNELDLRIEQESPEVEVLPDTQSAGSCAGSAGTAGSLSCPGGSIGTVGTASSSG	>Th-CP029188.1.region007284 SAGSCAGSAGTAGSLSCPGGSIGTVGTASSSG
Streptomyces tirandamycinicus strain HNM0043	CP029188.1.region029	Yes	Lt-I	S/ N	MAPQNASTTLKAATDFTVDGGSDFDLTIETVQSTPIVGALLNDTGDGCGSTCQSACSNSTCIGG	ALLNDTGDGCGSTCQSACSNSTCIGG	>Lt-I-CP029188.1.region029285 MAPQNASTTLKAATDFTVDGGSDFDLTIETVQSTPIVGALLNDTGDGCGSTCQSACSNSTCIGG	>Lt-I-CP029188.1.region029285 ALLNDTGDGCGSTCQSACSNSTCIGG
Streptomyces viridifaciens strain ATCC 11989	CP023698.1.region026	Yes	Lt-I	Peptidase_C15	MQPTAEQVRALKDEDFRLTLGQGHQVHPAGELADELYVTAAVLNSTCDGWSSCGRVCSY	TAAVLNSTCDGWSSCGRVCSY	>Lt-I-CP023698.1.region026286 MQPTAEQVRALKDEDFRLTLGQGHQVHPAGELADELYVTAAVLNSTCDGWSSCGRVCSY	>Lt-I-CP023698.1.region026286 TAAVLNSTCDGWSSCGRVCSY
Streptomyces viridifaciens strain ATCC 11990	CP023689.1.region001	Yes	Lt-III	S/ N	MSILSLQALETPEETTEYMSVISSLSAVNCTNSTVSTLLCL	YMSVISSLSAVNCTNSTVSTLLCL	>Lt-III-CP023689.1.region001287 MSILSLQALETPEETTEYMSVISSLSAVNCTNSTVSTLLCL	>Lt-III-CP023689.1.region001287 YMSVISSLSAVNCTNSTVSTLLCL
Streptomyces marincola strain SCSIO 03032	CP021121.1.region013	Yes	Lt-I	S/ N	MSSPRRRRFEAAVAEIAVDPYAHGQALGGNRDRRQATLAGAITVYWVSTGVLTVSVVTVIHSD	NRDRRQATLAGAITVYWVSTGVLTVSVVTVIHSD	>Lt-I-CP021121.1.region013288 MSSPRRRRFEAAVAEIAVDPYAHGQALGGNRDRRQATLAGAITVYWVSTGVLTVSVVTVIHSD	>Lt-I-CP021121.1.region013288 NRDRRQATLAGAITVYWVSTGVLTVSVVTVIHSD
Streptomyces marincola strain SCSIO 03032	CP021121.1.region013	Yes	Lt-I	S/ N	MTPSSAPSPAPAPELADAFDLDLRQQPVSGLHVWLSGGEEEGDTTGDGCGESPPQGPTTGC	HVWLSGGEEEGDTTGDGCGESPPQGPTTGC	>Lt-I-CP021121.1.region013289 MTPSSAPSPAPAPELADAFDLDLRQQPVSGLHVWLSGGEEEGDTTGDGCGESPPQGPTTGC	>Lt-I-CP021121.1.region013289 HVWLSGGEEEGDTTGDGCGESPPQGPTTGC
Streptomyces sp. Mg1	CP011664.1.region010	Yes	Lt-I	S/ N	MDEFHLDARVTVSADPAETQLSPAASIASRIVSKAVVKQTIKQTIKMTAACAAVRTNGKC	TQLSPAASIASRIVSKAVVKQTIKQTIKMTAACAAVRTNGKC	>Lt-I-CP011664.1.region010290 MDEFHLDARVTVSADPAETQLSPAASIASRIVSKAVVKQTIKQTIKMTAACAAVRTNGKC	>Lt-I-CP011664.1.region010290 TQLSPAASIASRIVSKAVVKQTIKQTIKMTAACAAVRTNGKC
Streptomyces hygroscopicus subsp. jinggangensis TL01	CP003720.1.region032	Yes	Lt-V	S/ N	MARLQQTPGRKRMSSPCRTHSPRRTHAVRAGTCGPWNCPASPR	HAVRAGTCGPWNCPASPR	>Lt-V-CP003720.1.region032291 MARLQQTPGRKRMSSPCRTHSPRRTHAVRAGTCGPWNCPASPR	>Lt-V-CP003720.1.region032291 HAVRAGTCGPWNCPASPR
Streptomyces hygroscopicus subsp. jinggangensis TL02	CP003720.1.region032	Yes	Lt-V	S/ N	MMNETAELATGFDAYTDLEELAAAVEASTEAKTPGFSITPTFSLTGQH	TPGFSITPTFSLTGQH	>Lt-V-CP003720.1.region032292 MMNETAELATGFDAYTDLEELAAAVEASTEAKTPGFSITPTFSLTGQH	>Lt-V-CP003720.1.region032292 TPGFSITPTFSLTGQH
Streptomyces hygroscopicus subsp. jinggangensis TL03	CP003720.1.region034	Yes	Lt-I	S/ N	MVVAEFIDQADPLGDRDECPGWHNALTAVEEGKAMGIITPLMVMLSRGKVEHLAAWQRRTGAYLLTSSVIDTPEANGLLTQGAA	WQRRTGAYLLTSSVIDTPEANGLLTQGAA	>Lt-I-CP003720.1.region034293 MVVAEFIDQADPLGDRDECPGWHNALTAVEEGKAMGIITPLMVMLSRGKVEHLAAWQRRTGAYLLTSSVIDTPEANGLLTQGAA	>Lt-I-CP003720.1.region034293 WQRRTGAYLLTSSVIDTPEANGLLTQGAA
Streptomyces hygroscopicus subsp. jinggangensis TL04	CP003720.1.region034	Yes	Lt-I	S/ N	MNPEKLATASLTTLARLWYVLRHPRWYARRCGFGTFQILFLPAVTTGSLLTALYLGRPR	FGTFQILFLPAVTTGSLLTALYLGRPR	>Lt-I-CP003720.1.region034294 MNPEKLATASLTTLARLWYVLRHPRWYARRCGFGTFQILFLPAVTTGSLLTALYLGRPR	>Lt-I-CP003720.1.region034294 FGTFQILFLPAVTTGSLLTALYLGRPR
Streptomyces hygroscopicus subsp. jinggangensis TL05	CP003720.1.region034	Yes	Lt-I	S/ N	MASAAVLTKPITETTTAPAEDPFDVQVEVVTEIDAEQLPQACGTGDGCKSTCASSCTSAV	QLPQACGTGDGCKSTCASSCTSAV	>Lt-I-CP003720.1.region034295 MASAAVLTKPITETTTAPAEDPFDVQVEVVTEIDAEQLPQACGTGDGCKSTCASSCTSAV	>Lt-I-CP003720.1.region034295 QLPQACGTGDGCKSTCASSCTSAV
Streptomyces hygroscopicus subsp. jinggangensis 5008	CP003275.1.region033	Yes	Lt-V	S/ N	MARLQQTPGRKRMSSPCRTHSPRRTHAVRAGTCGPWNCPASPR	HAVRAGTCGPWNCPASPR	>Lt-V-CP003275.1.region033296 MARLQQTPGRKRMSSPCRTHSPRRTHAVRAGTCGPWNCPASPR	>Lt-V-CP003275.1.region033296 HAVRAGTCGPWNCPASPR
Streptomyces hygroscopicus subsp. jinggangensis 5009	CP003275.1.region033	Yes	Lt-V	S/ N	MMNETAELATGFDAYTDLEELAAAVEASTEAKTPGFSITPTFSLTGQH	TPGFSITPTFSLTGQH	>Lt-V-CP003275.1.region033297 MMNETAELATGFDAYTDLEELAAAVEASTEAKTPGFSITPTFSLTGQH	>Lt-V-CP003275.1.region033297 TPGFSITPTFSLTGQH
Streptomyces hygroscopicus subsp. jinggangensis 5010	CP003275.1.region035	Yes	Lt-I	S/ N	MVVAEFIDQADPLGDRDECPGWHNALTAVEEGKAMGIITPLMVMLSRGKVEHLAAWQRRTGAYLLTSSVIDTPEANGLLTQGAA	WQRRTGAYLLTSSVIDTPEANGLLTQGAA	>Lt-I-CP003275.1.region035298 MVVAEFIDQADPLGDRDECPGWHNALTAVEEGKAMGIITPLMVMLSRGKVEHLAAWQRRTGAYLLTSSVIDTPEANGLLTQGAA	>Lt-I-CP003275.1.region035298 WQRRTGAYLLTSSVIDTPEANGLLTQGAA
Streptomyces hygroscopicus subsp. jinggangensis 5011	CP003275.1.region035	Yes	Lt-I	S/ N	MNPEKLATASLTTLARLWYVLRHPRWYARRCGFGTFQILFLPAVTTGSLLTALYLGRPR	FGTFQILFLPAVTTGSLLTALYLGRPR	>Lt-I-CP003275.1.region035299 MNPEKLATASLTTLARLWYVLRHPRWYARRCGFGTFQILFLPAVTTGSLLTALYLGRPR	>Lt-I-CP003275.1.region035299 FGTFQILFLPAVTTGSLLTALYLGRPR
Streptomyces hygroscopicus subsp. jinggangensis 5012	CP003275.1.region035	Yes	Lt-I	S/ N	MASAAVLTKPITETTTAPAEDPFDVQVEVVTEIDAEQLPQACGTGDGCKSTCASSCTSAV	QLPQACGTGDGCKSTCASSCTSAV	>Lt-I-CP003275.1.region035300 MASAAVLTKPITETTTAPAEDPFDVQVEVVTEIDAEQLPQACGTGDGCKSTCASSCTSAV	>Lt-I-CP003275.1.region035300 QLPQACGTGDGCKSTCASSCTSAV
Streptomyces sp. EAS-AB2608	AP024135.1.region035	Yes	Lt-I	S/ N	MNHNELTELDTLISDLEERITHDDLPATAAYTEGCSGLCTIVVCGTVVIC	TAAYTEGCSGLCTIVVCGTVVIC	>Lt-I-AP024135.1.region035301 MNHNELTELDTLISDLEERITHDDLPATAAYTEGCSGLCTIVVCGTVVIC	>Lt-I-AP024135.1.region035301 TAAYTEGCSGLCTIVVCGTVVIC
Streptomyces sp. EAS-AB2609	AP024135.1.region035	Yes	Lt-I	S/ N	MTGRQWDTDERTPSTGCSCLLFAVAAIVFLIAMAGIAAAGIALSSLVSWD	IAAAGIALSSLVSWD	>Lt-I-AP024135.1.region035302 MTGRQWDTDERTPSTGCSCLLFAVAAIVFLIAMAGIAAAGIALSSLVSWD	>Lt-I-AP024135.1.region035302 IAAAGIALSSLVSWD
Streptomyces nigrescens HEK616	AP026073.1.region001	Yes	Lt-V	Peptidase_C15/Peptidase_M16	MKTDAIMELVAGYDAYADSAELQPGASTEAPATTAFCASASASWMASLFSARTIKGGC	GASTEAPATTAFCASASASWMASLFSARTIKGGC	>Lt-V-AP026073.1.region001303 MKTDAIMELVAGYDAYADSAELQPGASTEAPATTAFCASASASWMASLFSARTIKGGC	>Lt-V-AP026073.1.region001303 GASTEAPATTAFCASASASWMASLFSARTIKGGC
Streptomyces nigrescens HEK617	AP026073.1.region001	Yes	Lt-V	Peptidase_C15/Peptidase_M16	MKTDAIMELVAGYDAYADSAELQLGPTAEAPATTTFCASAGVSWLASQFSAKTVKGGC	GPTAEAPATTTFCASAGVSWLASQFSAKTVKGGC	>Lt-V-AP026073.1.region001304 MKTDAIMELVAGYDAYADSAELQLGPTAEAPATTTFCASAGVSWLASQFSAKTVKGGC	>Lt-V-AP026073.1.region001304 GPTAEAPATTTFCASAGVSWLASQFSAKTVKGGC
Streptomyces nigrescens HEK618	AP026073.1.region001	Yes	Lt-V	Peptidase_C15/Peptidase_M16	MDNKSTVITDLVAGYSAYTEAGELNVSAAAGAPATTWVCVSVAASRVSSAKCVSWAGASVSAASGATYEITC	GAPATTWVCVSVAASRVSSAKCVSWAGASVSAASGATYEITC	>Lt-V-AP026073.1.region001305 MDNKSTVITDLVAGYSAYTEAGELNVSAAAGAPATTWVCVSVAASRVSSAKCVSWAGASVSAASGATYEITC	>Lt-V-AP026073.1.region001305 GAPATTWVCVSVAASRVSSAKCVSWAGASVSAASGATYEITC
Streptomyces nigrescens HEK619	AP026073.1.region002	Yes	Lt-I	S/ N	MTPRVTDQHTTASVPAAQDPFDLDISVVESGGTVAASAASDGGCAATCGGNACVSSGS	GGTVAASAASDGGCAATCGGNACVSSGS	>Lt-I-AP026073.1.region002306 MTPRVTDQHTTASVPAAQDPFDLDISVVESGGTVAASAASDGGCAATCGGNACVSSGS	>Lt-I-AP026073.1.region002306 GGTVAASAASDGGCAATCGGNACVSSGS
Streptomyces nigrescens HEK620	AP026073.1.region002	Yes	Lt-I	S/ N	MEADEFDLDISVLESGDGQATLINLTDDGCGSTCSSPCATNVA	TLINLTDDGCGSTCSSPCATNVA	>Lt-I-AP026073.1.region002307 MEADEFDLDISVLESGDGQATLINLTDDGCGSTCSSPCATNVA	>Lt-I-AP026073.1.region002307 TLINLTDDGCGSTCSSPCATNVA
Streptomyces nigrescens HEK621	AP026073.1.region002	Yes	Lt-I	S/ N	MSANTIKDRAQPPSATAGGDAFDLDISVLESGDGSASLINLTDDGCKPSCNGSCATNVA	LINLTDDGCKPSCNGSCATNVA	>Lt-I-AP026073.1.region002308 MSANTIKDRAQPPSATAGGDAFDLDISVLESGDGSASLINLTDDGCKPSCNGSCATNVA	>Lt-I-AP026073.1.region002308 LINLTDDGCKPSCNGSCATNVA
Streptomyces sp. R527F	CP090837.1	Yes	Lt-IV		MIDNTMTVDVDELQTLEGEESVALAGCTRTCTWTCSITSIEQQ	AGCTRTCTWTCSITSIEQQ	>Lt-IV-CP090837.1 309 MIDNTMTVDVDELQTLEGEESVALAGCTRTCTWTCSITSIEQQ	>Lt-IV-CP090837.1 309 AGCTRTCTWTCSITSIEQQ
Streptomyces mobaraensis NBRC 13819 = DSM 40847	CP072827.1	Yes	Lt-I		MTTAVLDSVTAPIGLPAGDLTDEEFQLEVRVVVAESPVYNFDCPTSDGCGNTCANGASSCVSTIEDAA	YNFDCPTSDGCGNTCANGASSCVSTIEDAA	>Lt-I-CP072827.1 310 MTTAVLDSVTAPIGLPAGDLTDEEFQLEVRVVVAESPVYNFDCPTSDGCGNTCANGASSCVSTIEDAA	>Lt-I-CP072827.1 310 YNFDCPTSDGCGNTCANGASSCVSTIEDAA
Streptomyces mobaraensis NBRC 13819 = DSM 40848	CP072827.1	Yes	Lt-IV		MMEDAVLELQELPETDEQALEPVMCCDTDHTSGQCTDPPRCPP	CCDTDHTSGQCTDPPRCPP	>Lt-IV-CP072827.1 311 MMEDAVLELQELPETDEQALEPVMCCDTDHTSGQCTDPPRCPP	>Lt-IV-CP072827.1 311 CCDTDHTSGQCTDPPRCPP
Streptomyces mobaraensis NBRC 13819 = DSM 40849	CP072827.1	Yes	Lt-III		MALLDLQNLESDELHGGGGQSTASLLSCVSTASVLLCL	GGQSTASLLSCVSTASVLLCL	>Lt-III-CP072827.1 312 MALLDLQNLESDELHGGGGQSTASLLSCVSTASVLLCL	>Lt-III-CP072827.1 312 GGQSTASLLSCVSTASVLLCL
Streptomyces olivaceus strain SCSIO T05	CP043317.1	Yes	Lt-I		VSIPTHQPPRPTAVVAESVPVPVPVPAEEWELDTTVTRAPVPIVEACGTGDGCAKTCASSCASS	ELDTTVTRAPVPIVEACGTGDGCAKTCASSCASS	>Lt-I-CP043317.1313 VSIPTHQPPRPTAVVAESVPVPVPVPAEEWELDTTVTRAPVPIVEACGTGDGCAKTCASSCASS	>Lt-I-CP043317.1313 ELDTTVTRAPVPIVEACGTGDGCAKTCASSCASS
Streptomyces olivaceus strain SCSIO T05	CP043317.1	Yes	Lt-II		MYQGDLSLIEEIEEQDFDGVAYGACTTNTFSLSDSLGNHGGWCTLTKECQPNCS	GACTTNTFSLSDSLGNHGGWCTLTKECQPNCS	>Lt-II-CP043317.1314 MYQGDLSLIEEIEEQDFDGVAYGACTTNTFSLSDSLGNHGGWCTLTKECQPNCS	>Lt-II-CP043317.1314 GACTTNTFSLSDSLGNHGGWCTLTKECQPNCS
Streptomyces olivaceus strain SCSIO T05	CP047318.1	Yes	Lt-I		MSDAFDLDARISAPSAGPAGEQAPPPSISQIATRTVCTKSVCQVTSTCACTSVCTVFCSPGK	GEQAPPPSISQIATRTVCTKSVCQVTSTCACTSVCTVFCSPGK	>Lt-I-CP047318.1315 MSDAFDLDARISAPSAGPAGEQAPPPSISQIATRTVCTKSVCQVTSTCACTSVCTVFCSPGK	>Lt-I-CP047318.1315 GEQAPPPSISQIATRTVCTKSVCQVTSTCACTSVCTVFCSPGK
Streptomyces sp. SN-593	AP018365.1	Yes	Lt-I		MTQKVSTSITRTEEQPPSDGFDLNVSLLEVSDAASLTSLTDDNCGSTCGACTTNVA	TSLTDDNCGSTCGACTTNVA	>Lt-I-AP018365.1316 MTQKVSTSITRTEEQPPSDGFDLNVSLLEVSDAASLTSLTDDNCGSTCGACTTNVA	>Lt-I-AP018365.1316 TSLTDDNCGSTCGACTTNVA
Streptomyces sp. SN-593	AP018365.1	Yes	Lt-I		MPTATLLPTAPPLLDEDDDFAPLDVTVVVSTKLNGALMCDTGDGCGSTCSNGASACDSAAGDPA	GALMCDTGDGCGSTCSNGASACDSAAGDPA	>Lt-I-AP018365.1317 MPTATLLPTAPPLLDEDDDFAPLDVTVVVSTKLNGALMCDTGDGCGSTCSNGASACDSAAGDPA	>Lt-I-AP018365.1317 GALMCDTGDGCGSTCSNGASACDSAAGDPA
Streptomyces vinaceus strain ATCC 27476	CP023692.1	Yes	Lt-IV		MELDLDALQQLPTEEQQAGICSYTCKVTCPYTQPDGS	TEEQQAGICSYTCKVTCPYTQPDGS	>Lt-IV-CP023692.1 318 MELDLDALQQLPTEEQQAGICSYTCKVTCPYTQPDGS	>Lt-IV-CP023692.1 318 TEEQQAGICSYTCKVTCPYTQPDGS
Streptomyces vinaceus strain ATCC 27476	CP023692.1	Yes	Lt-IV		MELDLDALQQLPAEEEQTTICRLSCKVSCQYTCAATGG	QTTICRLSCKVSCQYTCAATGG	>Lt-IV-CP023692.1 319 MELDLDALQQLPAEEEQTTICRLSCKVSCQYTCAATGG	>Lt-IV-CP023692.1 319 QTTICRLSCKVSCQYTCAATGG
Streptomyces vinaceus strain ATCC 27476	CP023692.1	Yes	Lt-IV		MELDLNALQQLPAEEEQAGVCGYSCQVSCPNTCAVTGR	QAGVCGYSCQVSCPNTCAVTGR	>Lt-IV-CP023692.1 320 MELDLNALQQLPAEEEQAGVCGYSCQVSCPNTCAVTGR	>Lt-IV-CP023692.1 320 QAGVCGYSCQVSCPNTCAVTGR
Streptomyces vinaceus strain ATCC 27476	CP023692.1	Yes	Lt-IV		MEIDPDALQLLPTPETSAHERCAQTCRISCPATADSGA	TPETSAHERCAQTCRISCPATADSGA	>Lt-IV-CP023692.1 321 MEIDPDALQLLPTPETSAHERCAQTCRISCPATADSGA	>Lt-IV-CP023692.1 321 TPETSAHERCAQTCRISCPATADSGA
Streptomyces sp. GBA 94-10 4N24 strain GBA 94-10	CP106650.1	Yes	RiPP		MEHDKVFAPIADPGQLAHLSATHSNALVENPFDDADEAGAADDK	SATHSNALVENPFDDADEAGAADDK	>RiPP-CP106650.1322 MEHDKVFAPIADPGQLAHLSATHSNALVENPFDDADEAGAADDK	>RiPP-CP106650.1322 SATHSNALVENPFDDADEAGAADDK
Streptomyces sp. GBA 94-10 4N24 strain GBA 94-11	CP106840.1	Yes	RiPP		MQKDIIHNDPLAGDEENRRPGIGITVTVPFRNAEDTEED	ITVTVPFRNAEDTEED	>RiPP-CP106840.1323 MQKDIIHNDPLAGDEENRRPGIGITVTVPFRNAEDTEED	>RiPP-CP106840.1323 ITVTVPFRNAEDTEED
Streptomyces sp. GBA 94-10 4N24 strain GBA 94-12	CP106840.1	Yes	LAP		MIKVLEMAGDVEEIELSFHGEESSYFEPTAARCSSSSTCTCCCTG	RCSSSSTCTCCCTG	>LAP-CP106840.1324 MIKVLEMAGDVEEIELSFHGEESSYFEPTAARCSSSSTCTCCCTG	>LAP-CP106840.1324 RCSSSSTCTCCCTG
Streptomyces sp. GBA 94-10 4N24 strain GBA 94-13	CP106840.1	Yes	RiPP		MNSTPQVQTQEISDSDLDNVSGGLVGGVVGTATSTVDSIAPVSGAVGTATGLVDGVAGTDTAGVVGTASGLVAGL	IAPVSGAVGTATGLVDGVAGTDTAGVVGTASGLVAGL	>RiPP-CP106840.1325 MNSTPQVQTQEISDSDLDNVSGGLVGGVVGTATSTVDSIAPVSGAVGTATGLVDGVAGTDTAGVVGTASGLVAGL	>RiPP-CP106840.1325 IAPVSGAVGTATGLVDGVAGTDTAGVVGTASGLVAGL
Streptomyces sp. GBA 94-10 4N24 strain GBA 94-14	CP106798.1	Yes	RiPP		MNSTPQVETVEISDAELDNVSGGLSVNALNTVTGAVNGIAPVSGLADTAVGTVEGVTGLNTAPVAGLVAGL	NGIAPVSGLADTAVGTVEGVTGLNTAPVAGLVAGL	>RiPP-CP106798.1326 MNSTPQVETVEISDAELDNVSGGLSVNALNTVTGAVNGIAPVSGLADTAVGTVEGVTGLNTAPVAGLVAGL	>RiPP-CP106798.1326 NGIAPVSGLADTAVGTVEGVTGLNTAPVAGLVAGL

### Sheet: Table S8
Table S8. Data predicting potential antimicrobial activity with the use of MACREL v1.2.0
Taxonomy	BGC	Precursor gen	Class	Peptidase	SEC-precusor peptide	Core	Fasta precursor	Fasta core	AMP probability	Hemolytic probability	is AMP (0.37)	Hemolytic	AMP family
Streptomyces griseus	AP009493.1.region024	Yes	Lt-I	S/ N	MTSATLAPPAPLAGLDDDFAPLDVKVVIAEHAYGKLMCSTGDGCGTTCATGASACGSFTEDPA	LMCSTGDGCGTTCATGASACGSFTEDPA	>Lt-I-AP009493.1.region0241 MTSATLAPPAPLAGLDDDFAPLDVKVVIAEHAYGKLMCSTGDGCGTTCATGASACGSFTEDPA	>Lt-I-AP009493.1.region0241 LMCSTGDGCGTTCATGASACGSFTEDPA	0.267	0.337	Non AMP	NonHemo	ADP
Streptomyces microflavus DSM 40593	CP005080.1.region023	Yes	Lt-I	S/ N	MDSSWITGDCWLGCERTGVRVIWLGPVQWDGQHAPFYACEPCLDRLKVQALTHLMER	VQWDGQHAPFYACEPCLDRLKVQALTHLMER	>Lt-I-CP005080.1.region0232 MDSSWITGDCWLGCERTGVRVIWLGPVQWDGQHAPFYACEPCLDRLKVQALTHLMER	>Lt-I-CP005080.1.region0232 VQWDGQHAPFYACEPCLDRLKVQALTHLMER	0.059	0.02	Non AMP	NonHemo	CDP
Streptomyces microflavus DSM 40593	CP005080.1.region023	Yes	Lt-I	S/ N	MTRSTVVASRTEVRPRIPGTSDGFDLDVSLVEIADSAGLVNLTDDNCGSTCGACTTNVA	LTDDNCGSTCGACTTNVA	>Lt-I-CP005080.1.region0233 MTRSTVVASRTEVRPRIPGTSDGFDLDVSLVEIADSAGLVNLTDDNCGSTCGACTTNVA	>Lt-I-CP005080.1.region0233 LTDDNCGSTCGACTTNVA	0.089	0.139	Non AMP	NonHemo	ADP
Streptomyces niveus strain SCSIO 3406	CP018047.1.region021	Yes	Th	Peptidase_M20	MLGVPHCNSKKIMARSRTARTARMARTALALGVCTAALTLSAGTASASAHVAAPSAPDPVTACQSAAVFLPETVAGEALTLCKLVNGWD	TASASAHVAAPSAPDPVTACQSAAVFLPETVAGEALTLCKLVNGWD	>Th-CP018047.1.region0214 MLGVPHCNSKKIMARSRTARTARMARTALALGVCTAALTLSAGTASASAHVAAPSAPDPVTACQSAAVFLPETVAGEALTLCKLVNGWD	>Th-CP018047.1.region0214 TASASAHVAAPSAPDPVTACQSAAVFLPETVAGEALTLCKLVNGWD	0.03	0.297	Non AMP	NonHemo	ADP
Streptomyces niveus strain SCSIO 3406	CP018047.1.region024	Yes	Lt-V	Peptidase_M16	MNTQSLISGYASYADADELVPAVDAPGGTITITVTSSQACISAASAISAVSIDNTFDHSC	CISAASAISAVSIDNTFDHSC	>Lt-V-CP018047.1.region0245 MNTQSLISGYASYADADELVPAVDAPGGTITITVTSSQACISAASAISAVSIDNTFDHSC	>Lt-V-CP018047.1.region0245 CISAASAISAVSIDNTFDHSC	0.119	0.069	Non AMP	NonHemo	ADP
Streptomyces niveus strain SCSIO 3406	CP018047.1.region024	Yes	Lt-V	Peptidase_M16	MNTQSLISGYTSYAEADELVPAAEAPGLIITTVTTSSQACISAISAVSAVSIDNTFDHSC	CISAISAVSAVSIDNTFDHSC	>Lt-V-CP018047.1.region0246 MNTQSLISGYTSYAEADELVPAAEAPGLIITTVTTSSQACISAISAVSAVSIDNTFDHSC	>Lt-V-CP018047.1.region0246 CISAISAVSAVSIDNTFDHSC	0.099	0.059	Non AMP	NonHemo	ADP
Streptomyces niveus strain SCSIO 3406	CP018047.1.region024	Yes	Lt-V	Peptidase_M16	MNTQSLISGYTSYADADELVPAVEAPGATITVTVTSSAACISAASAISAVSIDNTFDHSC	CISAASAISAVSIDNTFDHSC	>Lt-V-CP018047.1.region0247 MNTQSLISGYTSYADADELVPAVEAPGATITVTVTSSAACISAASAISAVSIDNTFDHSC	>Lt-V-CP018047.1.region0247 CISAASAISAVSIDNTFDHSC	0.119	0.069	Non AMP	NonHemo	ADP
Streptomyces violaceoruber strain S21	CP020570.1.region013	Yes	Th	Peptidase_M20	MNSSPLARTQRRTARAAALVTGIALAALALTTGTASATTPAGPPPAVVDDVTRLICTELEGVLGQLPPHSPPVQVCKLVNGWD	TASATTPAGPPPAVVDDVTRLICTELEGVLGQLPPHSPPVQVCKLVNGWD	>Th-CP020570.1.region0138 MNSSPLARTQRRTARAAALVTGIALAALALTTGTASATTPAGPPPAVVDDVTRLICTELEGVLGQLPPHSPPVQVCKLVNGWD	>Th-CP020570.1.region0138 TASATTPAGPPPAVVDDVTRLICTELEGVLGQLPPHSPPVQVCKLVNGWD	0.04	0.287	Non AMP	NonHemo	ADP
Streptomyces violaceoruber strain S21	CP020570.1.region016	Yes	Lt-I	S/ N	MTFATLAPPAPLAGLDDDFAPLDVKVVIAEHAYGKLMCSTGDGCGTTCATGASACGSFTEDPA	LMCSTGDGCGTTCATGASACGSFTEDPA	>Lt-I-CP020570.1.region0169 MTFATLAPPAPLAGLDDDFAPLDVKVVIAEHAYGKLMCSTGDGCGTTCATGASACGSFTEDPA	>Lt-I-CP020570.1.region0169 LMCSTGDGCGTTCATGASACGSFTEDPA	0.267	0.337	Non AMP	NonHemo	ADP
Streptomyces globisporus strain TFH56	CP029361.1.region016	Yes	Lt-IV	Peptidase_S9	MIDNTMTVDVDELQTLEGEESVALAGCTRTCTWTCSITSIEQQ	CTRTCTWTCSITSIEQQ	>Lt-IV-CP029361.1.region01610 MIDNTMTVDVDELQTLEGEESVALAGCTRTCTWTCSITSIEQQ	>Lt-IV-CP029361.1.region01610 CTRTCTWTCSITSIEQQ	0.178	0.059	Non AMP	NonHemo	CDP
Streptomyces sp. S6	CP040654.1.region012	Yes	Lt-II	S/ N	MTHISESAMQGSGKHSQEGGYDHPAGQISFGIGGGLGMRSRLLSASEGETGNTIDLPWTTMIPL	QISFGIGGGLGMRSRLLSASEGETGNTIDLPWTTMIPL	>Lt-II-CP040654.1.region01211 MTHISESAMQGSGKHSQEGGYDHPAGQISFGIGGGLGMRSRLLSASEGETGNTIDLPWTTMIPL	>Lt-II-CP040654.1.region01211 QISFGIGGGLGMRSRLLSASEGETGNTIDLPWTTMIPL	0.04	0.149	Non AMP	NonHemo	ALP
Streptomyces microflavus strain NA06532	CP054926.1.region014	Yes	Th	Peptidase_M20	MYRTSPHPKPRRSPRTAAALATGIALAAVTLLAGPAAAAAPQRTSPAPATHSASAGAHDHVTRLICTELAEVIGQLPPDSPPVRVCKLVNGWD	AHDHVTRLICTELAEVIGQLPPDSPPVRVCKLVNGWD	>Th-CP054926.1.region01412 MYRTSPHPKPRRSPRTAAALATGIALAAVTLLAGPAAAAAPQRTSPAPATHSASAGAHDHVTRLICTELAEVIGQLPPDSPPVRVCKLVNGWD	>Th-CP054926.1.region01412 AHDHVTRLICTELAEVIGQLPPDSPPVRVCKLVNGWD	0.01	0	Non AMP	NonHemo	CDP
Streptomyces sp. 604F	CP026490.1.region07	Yes	Lt-I	S/ N	MTSTTLAPPAPLAGLDDDFAPLDVKVVIAEHSYGHLMCQTGDGCGTTCATGASACGSFTEDPA	TGDGCGTTCATGASACGSFTEDPA	>Lt-I-CP026490.1.region0713 MTSTTLAPPAPLAGLDDDFAPLDVKVVIAEHSYGHLMCQTGDGCGTTCATGASACGSFTEDPA	>Lt-I-CP026490.1.region0713 TGDGCGTTCATGASACGSFTEDPA	0.188	0.208	Non AMP	NonHemo	ADP
Streptomyces sp. CFMR 7 strain CFMR-7	CP011522.1.region029	Yes	Lt-II	Peptidase_S8	VRLHLGGLGLVVLVGGGLGVLGHGGLRPLGCAGPVSVASAAARCLPVPRTLGTAA	GLGVLGHGGLRPLGCAGPVSVASAAARCLPVPRTLGTAA	>Lt-II-CP011522.1.region02914 VRLHLGGLGLVVLVGGGLGVLGHGGLRPLGCAGPVSVASAAARCLPVPRTLGTAA	>Lt-II-CP011522.1.region02914 GLGVLGHGGLRPLGCAGPVSVASAAARCLPVPRTLGTAA	0.327	0.743	Non AMP	Hemo	CDP
Streptomyces sp. CFMR 7 strain CFMR-8	CP011522.1.region029	Yes	Lt-II	Peptidase_S8	VRPARPRGVSGGSRPGPRRPVPAVRSCSAPPPPW	SRPGPRRPVPAVRSCSAPPPPW	>Lt-II-CP011522.1.region02915 VRPARPRGVSGGSRPGPRRPVPAVRSCSAPPPPW	>Lt-II-CP011522.1.region02915 SRPGPRRPVPAVRSCSAPPPPW	0.574	0.505	AMP	Hemo	CDP
Streptomyces sp. CFMR 7 strain CFMR-9	CP011522.1.region029	Yes	Lt-II	Peptidase_S8	MRMAAADGGRQVSVQLADQGQQALIVALSHRPVRPVVDGGALLELAGLGAASCGMDTAEDGRRVWAVLDL	SCGMDTAEDGRRVWAVLDL	>Lt-II-CP011522.1.region02916 MRMAAADGGRQVSVQLADQGQQALIVALSHRPVRPVVDGGALLELAGLGAASCGMDTAEDGRRVWAVLDL	>Lt-II-CP011522.1.region02916 SCGMDTAEDGRRVWAVLDL	0.03	0.089	Non AMP	NonHemo	ADP
Streptomyces sp. CFMR 7 strain CFMR-10	CP011522.1.region029	Yes	Lt-II	Peptidase_S8	LLRALSTFAGGAWTCQGPGGRVGGCGPTGLSGPKSRRYTPC	AWTCQGPGGRVGGCGPTGLSGPKSRRYTPC	>Lt-II-CP011522.1.region02917 LLRALSTFAGGAWTCQGPGGRVGGCGPTGLSGPKSRRYTPC	>Lt-II-CP011522.1.region02917 AWTCQGPGGRVGGCGPTGLSGPKSRRYTPC	0.743	0.644	AMP	Hemo	CDP
Streptomyces sp. CFMR 7 strain CFMR-11	CP011522.1.region029	Yes	Lt-II	Peptidase_S8	VVPARAGVFRSSGSSPGAPARGPRVSGADRPGPGPVQWLQECGSNPFVIVFPRLPRRYE	PARGPRVSGADRPGPGPVQWLQECGSNPFVIVFPRLPRRYE	>Lt-II-CP011522.1.region02918 VVPARAGVFRSSGSSPGAPARGPRVSGADRPGPGPVQWLQECGSNPFVIVFPRLPRRYE	>Lt-II-CP011522.1.region02918 PARGPRVSGADRPGPGPVQWLQECGSNPFVIVFPRLPRRYE	0.139	0.198	Non AMP	NonHemo	CDP
Streptomyces sp. S8	CP015362.1.region024	Yes	Lt-II	Peptidase_S8	MTHISESAMQGSGNLPQDGGYDHPAGQISFGIGGGLGMRSRLLSASEGEAGNTIDLPWTTMIPL	YDHPAGQISFGIGGGLGMRSRLLSASEGEAGNTIDLPWTTMIPL	>Lt-II-CP015362.1.region02419 MTHISESAMQGSGNLPQDGGYDHPAGQISFGIGGGLGMRSRLLSASEGEAGNTIDLPWTTMIPL	>Lt-II-CP015362.1.region02419 YDHPAGQISFGIGGGLGMRSRLLSASEGEAGNTIDLPWTTMIPL	0.05	0.069	Non AMP	NonHemo	ALP
Streptomyces cavourensis strain 1AS2a	CP024957.1.region009	Yes	Lt-II	S/ N	MTHISESAMQGFGKLSQEGGGYDHPAGQISFGIGGGLGMRSRLLSASEGETGNTIDLPWTTMIPL	GYDHPAGQISFGIGGGLGMRSRLLSASEGETGNTIDLPWTTMIPL	>Lt-II-CP024957.1.region00920 MTHISESAMQGFGKLSQEGGGYDHPAGQISFGIGGGLGMRSRLLSASEGETGNTIDLPWTTMIPL	>Lt-II-CP024957.1.region00920 GYDHPAGQISFGIGGGLGMRSRLLSASEGETGNTIDLPWTTMIPL	0.04	0.109	Non AMP	NonHemo	ALP
Streptomyces sp. HNA39	CP077652.1.region008	Yes	Lt-III	Peptidase_S8	MSENTKPAAATDDKNEAETPEVEAHSVLDLQETPGVVDREIVPGNCVSSISLVLS	IVPGNCVSSISLVLS	>Lt-III-CP077652.1.region00821 MSENTKPAAATDDKNEAETPEVEAHSVLDLQETPGVVDREIVPGNCVSSISLVLS	>Lt-III-CP077652.1.region00821 IVPGNCVSSISLVLS	0.327	0.416	Non AMP	NonHemo	CDP
Streptomyces anulatus strain VUW1	CP080029.1.region027	Yes	Th	S/ N	MLDTDPTPGGAVDLVVGDADESWEDLVRDLIAGPADPSRILTDCGGNGCNCAGCVGCGLNCMSGGWKCATCGSACC	ILTDCGGNGCNCAGCVGCGLNCMSGGWKCATCGSACC	>Th-CP080029.1.region02722 MLDTDPTPGGAVDLVVGDADESWEDLVRDLIAGPADPSRILTDCGGNGCNCAGCVGCGLNCMSGGWKCATCGSACC	>Th-CP080029.1.region02722 ILTDCGGNGCNCAGCVGCGLNCMSGGWKCATCGSACC	0.396	0.782	AMP	Hemo	CDP
Streptomyces anulatus strain VUW2	CP080029.1.region015	Yes	Th	S/ N	MNADALFDSFDIEELDTMEVADGVALPEMGASTGNTMCCSSSSSSCC	STGNTMCCSSSSSSCC	>Th-CP080029.1.region01523 MNADALFDSFDIEELDTMEVADGVALPEMGASTGNTMCCSSSSSSCC	>Th-CP080029.1.region01523 STGNTMCCSSSSSSCC	0.287	0.109	Non AMP	NonHemo	CDP
Streptomyces anulatus strain VUW3	CP080029.1.region015	Yes	Th	S/ N	MDVDAMFDSFDIEELGTMELADGVALPEMGASKGDFTCCSSSSSSCC	SKGDFTCCSSSSSSCC	>Th-CP080029.1.region01524 MDVDAMFDSFDIEELGTMELADGVALPEMGASKGDFTCCSSSSSSCC	>Th-CP080029.1.region01524 SKGDFTCCSSSSSSCC	0.238	0.238	Non AMP	NonHemo	CDP
Streptomyces anulatus strain VUW4	CP080029.1.region015	Yes	Th	S/ N	MSKIMETMDVDAMFDSFDIEELETMEISDGIALPEMGASYLGAPACCSSSSSCC	SYLGAPACCSSSSSCC	>Th-CP080029.1.region01525 MSKIMETMDVDAMFDSFDIEELETMEISDGIALPEMGASYLGAPACCSSSSSCC	>Th-CP080029.1.region01525 SYLGAPACCSSSSSCC	0.485	0.267	AMP	NonHemo	CDP
Streptomyces anulatus strain VUW5	CP080029.1.region015	Yes	Th	S/ N	MDVDAMFDSFDIEELDTMEIADGVALPEMAASSLPVTCCSSSSSSCCCC	SSLPVTCCSSSSSSCCCC	>Th-CP080029.1.region01526 MDVDAMFDSFDIEELDTMEIADGVALPEMAASSLPVTCCSSSSSSCCCC	>Th-CP080029.1.region01526 SSLPVTCCSSSSSSCCCC	0.475	0.198	AMP	NonHemo	CDP
Streptomyces anulatus strain YINM00001	CP086102.1.region017	Yes	Th	S/ N	MSMAIEAMNADALFDSFDIEELDTMEVADGVALPEMGASTGNTMCCSSSSSSCC	STGNTMCCSSSSSSCC	>Th-CP086102.1.region01727 MSMAIEAMNADALFDSFDIEELDTMEVADGVALPEMGASTGNTMCCSSSSSSCC	>Th-CP086102.1.region01727 STGNTMCCSSSSSSCC	0.287	0.109	Non AMP	NonHemo	CDP
Streptomyces anulatus strain YINM00002	CP086102.1.region017	Yes	Th	S/ N	MSKIVETMDVDAMFDSFDIEELDTMELADGVALPEMGASKGDFTCCSSSSSSCC	SKGDFTCCSSSSSSCC	>Th-CP086102.1.region01728 MSKIVETMDVDAMFDSFDIEELDTMELADGVALPEMGASKGDFTCCSSSSSSCC	>Th-CP086102.1.region01728 SKGDFTCCSSSSSSCC	0.238	0.238	Non AMP	NonHemo	CDP
Streptomyces anulatus strain YINM00003	CP086102.1.region017	Yes	Th	S/ N	MSKIVETMDVDAMFASFDIEELDTLEIADGVALPEMGASTIPVACCSSSSSSCC	STIPVACCSSSSSSCC	>Th-CP086102.1.region01729 MSKIVETMDVDAMFASFDIEELDTLEIADGVALPEMGASTIPVACCSSSSSSCC	>Th-CP086102.1.region01729 STIPVACCSSSSSSCC	0.426	0.158	AMP	NonHemo	CDP
Streptomyces anulatus strain YINM00004	CP086102.1.region017	Yes	Th	S/ N	MRSTLETADVDAMFDSFDIEELDTMEIADGVALPEMAASSLPVTCCSSSSSSCCCC	SSLPVTCCSSSSSSCCCC	>Th-CP086102.1.region01730 MRSTLETADVDAMFDSFDIEELDTMEIADGVALPEMAASSLPVTCCSSSSSSCCCC	>Th-CP086102.1.region01730 SSLPVTCCSSSSSSCCCC	0.475	0.198	AMP	NonHemo	CDP
Streptomyces hygroscopicus HOK021	AP025668.1.region001	Yes	Ls	S/ N	MHNQLNTPPTEENDLVPIEIGDAAELTEGQGGGQSEDKRRAYN	GQGGGQSEDKRRAYN	>Ls-AP025668.1.region00131 MHNQLNTPPTEENDLVPIEIGDAAELTEGQGGGQSEDKRRAYN	>Ls-AP025668.1.region00131 GQGGGQSEDKRRAYN	0.248	0.03	Non AMP	NonHemo	CLP
Streptomyces hygroscopicus HOK021	AP025668.1.region022	Yes	Lt-I	S/ N	MENIITSMDEFDLDLDIDIDITDSATATKSAQDPKLMTQVCPITAWPCSA	SAQDPKLMTQVCPITAWPCSA	>Lt-I-AP025668.1.region02232 MENIITSMDEFDLDLDIDIDITDSATATKSAQDPKLMTQVCPITAWPCSA	>Lt-I-AP025668.1.region02232 SAQDPKLMTQVCPITAWPCSA	0.208	0.277	Non AMP	NonHemo	CDP
Streptomyces nigrescens HEK616	AP026073.1.region025	Yes	Lt-III	S/ N	MSAAAAEGGAERLSVTLARHLQTLKIHDRHVNLPPGGEQERWTAPMTCQVPLRDTWTRRAVQ	EQERWTAPMTCQVPLRDTWTRRAVQ	>Lt-III-AP026073.1.region02533 MSAAAAEGGAERLSVTLARHLQTLKIHDRHVNLPPGGEQERWTAPMTCQVPLRDTWTRRAVQ	>Lt-III-AP026073.1.region02533 EQERWTAPMTCQVPLRDTWTRRAVQ	0.119	0	Non AMP	NonHemo	CDP
Streptomyces lydicus strain 103	CP017157.1.region001	Yes	Lt-III	S/ N	MKGIAVGIVLAIVGLILWLTTKEVETPVVSLHKAGLVLAIVGGAEALFALLGLGKKANK	LVLAIVGGAEALFALLGLGKKANK	>Lt-III-CP017157.1.region00134 MKGIAVGIVLAIVGLILWLTTKEVETPVVSLHKAGLVLAIVGGAEALFALLGLGKKANK	>Lt-III-CP017157.1.region00134 LVLAIVGGAEALFALLGLGKKANK	0.554	0.723	AMP	Hemo	CLP
Streptomyces lydicus strain GS93 isolate 23	CP019457.1.region012	Yes	Lt-III	S/ N	MKGIAVGIVLAIVGLILWLTTKEVETPVVSLHKAGLVLAIVGGAEALFALLGLGKKANK	LVLAIVGGAEALFALLGLGKKANK	>Lt-III-CP019457.1.region01235 MKGIAVGIVLAIVGLILWLTTKEVETPVVSLHKAGLVLAIVGGAEALFALLGLGKKANK	>Lt-III-CP019457.1.region01235 LVLAIVGGAEALFALLGLGKKANK	0.554	0.723	AMP	Hemo	CLP
Streptomyces lydicus strain GS93 isolate 24	CP019457.1.region002	Yes	Th	S/ N	MNDDLVLDLADLSVDDLDILPASPGASLETVNVGHAMVEIGASNCTSTGTPASCCSCCCC	SNCTSTGTPASCCSCCCC	>Th-CP019457.1.region00236 MNDDLVLDLADLSVDDLDILPASPGASLETVNVGHAMVEIGASNCTSTGTPASCCSCCCC	>Th-CP019457.1.region00236 SNCTSTGTPASCCSCCCC	0.446	0.188	AMP	NonHemo	CDP
Streptomyces lydicus strain GS93 isolate 25	CP019457.1.region004	Yes	Lt-III	S/ N	MTAEKKTSAKADQLKGAVKETLGRAVGNERMTAEGRAERAMGDMREAGHKAQDALKR	GRAVGNERMTAEGRAERAMGDMREAGHKAQDALKR	>Lt-III-CP019457.1.region00437 MTAEKKTSAKADQLKGAVKETLGRAVGNERMTAEGRAERAMGDMREAGHKAQDALKR	>Lt-III-CP019457.1.region00437 GRAVGNERMTAEGRAERAMGDMREAGHKAQDALKR	0.208	0.208	Non AMP	NonHemo	CLP
Streptomyces lydicus strain GS93 isolate 26	CP019457.1.region004	Yes	Lt-III	S/ N	MSLLDLQTMETPKPEGTEELHTGSRASLLLCGDSSLSVTTCN	TGSRASLLLCGDSSLSVTTCN	>Lt-III-CP019457.1.region00438 MSLLDLQTMETPKPEGTEELHTGSRASLLLCGDSSLSVTTCN	>Lt-III-CP019457.1.region00438 TGSRASLLLCGDSSLSVTTCN	0.228	0.119	Non AMP	NonHemo	CDP
Streptomyces sp. GS7	CP047146.1.region003	Yes	Lt-III	S/ N	MANILDLQSLELRDEDVTALDSGNSAHCNDTSGISVFC	SGNSAHCNDTSGISVFC	>Lt-III-CP047146.1.region00339 MANILDLQSLELRDEDVTALDSGNSAHCNDTSGISVFC	>Lt-III-CP047146.1.region00339 SGNSAHCNDTSGISVFC	0.178	0.158	Non AMP	NonHemo	CDP
Streptomyces sp. GS8	CP047146.1.region003	Yes	Lt-III	S/ N	MANILDLQSLELRDEDIVALGSGNSEHCNDTSGISVVC	SGNSEHCNDTSGISVVC	>Lt-III-CP047146.1.region00340 MANILDLQSLELRDEDIVALGSGNSEHCNDTSGISVVC	>Lt-III-CP047146.1.region00340 SGNSEHCNDTSGISVVC	0.01	0.089	Non AMP	NonHemo	ADP
Streptomyces noursei strain A-2-1	CP070326.1.region018	Yes	Lt-I	S/ N	MDEFDLDARVIVSADPAQTSLSPVASVASRVASKWAVKQTIRQTIKMTAACAAVRTNGKC	TSLSPVASVASRVASKWAVKQTIRQTIKMTAACAAVRTNGKC	>Lt-I-CP070326.1.region01841 MDEFDLDARVIVSADPAQTSLSPVASVASRVASKWAVKQTIRQTIKMTAACAAVRTNGKC	>Lt-I-CP070326.1.region01841 TSLSPVASVASRVASKWAVKQTIRQTIKMTAACAAVRTNGKC	0.545	0.574	AMP	Hemo	CDP
Streptomyces noursei strain A-2-1	CP070326.1.region041	Yes	Ls	S/ N	MQGNELQETDKLQTYEAPKMIECGSFQEDTGYFGLTGYENLFHFYDKLH	YFGLTGYENLFHFYDKLH	>Ls-CP070326.1.region04142 MQGNELQETDKLQTYEAPKMIECGSFQEDTGYFGLTGYENLFHFYDKLH	>Ls-CP070326.1.region04142 YFGLTGYENLFHFYDKLH	0.228	0.109	Non AMP	NonHemo	CLP
Streptomyces sp. BHT-5-2	CP081496.1.region017	Yes	Lt-I	Peptidase_C39_2	MENVTTSMDEFDLDLDVDIMEPATVAVENQSAKLMTQVCPPTSWSCG	SAKLMTQVCPPTSWSCG	>Lt-I-CP081496.1.region01743 MENVTTSMDEFDLDLDVDIMEPATVAVENQSAKLMTQVCPPTSWSCG	>Lt-I-CP081496.1.region01743 SAKLMTQVCPPTSWSCG	0.366	0.228	Non AMP	NonHemo	CDP
Streptomyces angustmyceticus strain JCM 4053	NZ_CP082945.1.region020	Yes	Lt-III	Peptidase_M50	MSRNGTWYVITVFPCHDESPEGGVAMTIMDLQGLEVPGERDAQALGSTISGGC	ALGSTISGGC	>Lt-III-NZ_CP082945.1.region02044 MSRNGTWYVITVFPCHDESPEGGVAMTIMDLQGLEVPGERDAQALGSTISGGC	>Lt-III-NZ_CP082945.1.region02044 ALGSTISGGC	0.347	0.228	Non AMP	NonHemo	CDP
Streptomyces angustmyceticus strain JCM 4053	NZ_CP082945.1.region020	Yes	Lt-III	Peptidase_M50	MSTDPRKGGVEMTIMDLQGLEVPGERDAQALGSTISGGC	STISGGC	>Lt-III-NZ_CP082945.1.region02045 MSTDPRKGGVEMTIMDLQGLEVPGERDAQALGSTISGGC	>Lt-III-NZ_CP082945.1.region02045 STISGGC	0.317	0.119	Non AMP	NonHemo	CDP
Streptomyces angustmyceticus strain JCM 4053	CP082945.1.region006	Yes	Ls	S/ N	MEHTITPVYQAPVVLDAGDVVAVTLGTNNFDTADDTQYKNA	GTNNFDTADDTQYKNA	>Ls-CP082945.1.region00646 MEHTITPVYQAPVVLDAGDVVAVTLGTNNFDTADDTQYKNA	>Ls-CP082945.1.region00646 GTNNFDTADDTQYKNA	0.228	0.02	Non AMP	NonHemo	ALP
Streptomyces inhibens strain NRRL30439	CP084681.1.region014	Yes	Lt-III	S/ N	MTIMDLQGLEVPGERDAQALGSTVSGGC	STVSGGC	>Lt-III-CP084681.1.region01447 MTIMDLQGLEVPGERDAQALGSTVSGGC	>Lt-III-CP084681.1.region01447 STVSGGC	0.396	0.109	AMP	NonHemo	CDP
Streptomyces inhibens strain NRRL30440	CP084681.1.region014	Yes	Lt-III	S/ N	MTIMDLQGLEVPGERDAQALGSTISGGC	STISGGC	>Lt-III-CP084681.1.region01448 MTIMDLQGLEVPGERDAQALGSTISGGC	>Lt-III-CP084681.1.region01448 STISGGC	0.317	0.119	Non AMP	NonHemo	CDP
Streptomyces lydicus strain M01	CP086217.1.region012	Yes	Lt-III	S/ N	MTIMDLQGLEVPGERDAQALGSTVSGGC	STVSGGC	>Lt-III-CP086217.1.region01249 MTIMDLQGLEVPGERDAQALGSTVSGGC	>Lt-III-CP086217.1.region01249 STVSGGC	0.396	0.109	AMP	NonHemo	CDP
Streptomyces lydicus strain M02	CP086217.1.region002	Yes	Th	Peptidase_M1	MNDDLVLDLADLSVDDLDILPASPGASLETVNVGHAMVEIGASNCTSTGTPASCCSCCCC	SNCTSTGTPASCCSCCCC	>Th-CP086217.1.region00250 MNDDLVLDLADLSVDDLDILPASPGASLETVNVGHAMVEIGASNCTSTGTPASCCSCCCC	>Th-CP086217.1.region00250 SNCTSTGTPASCCSCCCC	0.446	0.188	AMP	NonHemo	CDP
Streptomyces angustmyceticus strain CQUSa03	CP104317.1.region027	Yes	Lt-III	S/ N	MKGIAVGIVLAIAGLVLWLTTKEVETPIVSLHKAGLILAIVGGAEALFALLGLGKKANK	AEALFALLGLGKKANK	>Lt-III-CP104317.1.region02751 MKGIAVGIVLAIAGLVLWLTTKEVETPIVSLHKAGLILAIVGGAEALFALLGLGKKANK	>Lt-III-CP104317.1.region02751 AEALFALLGLGKKANK	0.574	0.535	AMP	Hemo	CLP
Streptomyces angustmyceticus strain CQUSa03	CP104317.1.region006	Yes	Lt-I	S/ N	MQTTALEADFDLDLDMESVDDAGFTMESKSFTGTGTCLSCPVTSWNC	SFTGTGTCLSCPVTSWNC	>Lt-I-CP104317.1.region00652 MQTTALEADFDLDLDMESVDDAGFTMESKSFTGTGTCLSCPVTSWNC	>Lt-I-CP104317.1.region00652 SFTGTGTCLSCPVTSWNC	0.455	0.287	AMP	NonHemo	CDP
Streptomyces angustmyceticus strain CQUSa03	CP104317.1.region016	Yes	Th	Peptidase_M1	MQDKLVLDLADLSADELEILPTSPGESLEAVNVGHAMVEIGASNCTSRGTPASCCSCCCC	SNCTSRGTPASCCSCCCC	>Th-CP104317.1.region01653 MQDKLVLDLADLSADELEILPTSPGESLEAVNVGHAMVEIGASNCTSRGTPASCCSCCCC	>Th-CP104317.1.region01653 SNCTSRGTPASCCSCCCC	0.248	0.267	Non AMP	NonHemo	CDP
Streptomyces sp. Je 1-4	CP106840.1.region006	Yes	Lt-I	S/ N	MENVTINVDEFDLDLDMEIMESADTAVKAQDSKLMTQVCPPTSWRC	KAQDSKLMTQVCPPTSWRC	>Lt-I-CP106840.1.region00654 MENVTINVDEFDLDLDMEIMESADTAVKAQDSKLMTQVCPPTSWRC	>Lt-I-CP106840.1.region00654 KAQDSKLMTQVCPPTSWRC	0.574	0.109	AMP	NonHemo	CDP
Streptomyces violaceusniger Tu 4113	CP002994.1.region008	Yes	Lt-I	S/ N	MSIAVPAESAKEMSEFDLDVRVELDEPTAAQGAASVTPGASIIWCTIVAPACG	AQGAASVTPGASIIWCTIVAPACG	>Lt-I-CP002994.1.region00855 MSIAVPAESAKEMSEFDLDVRVELDEPTAAQGAASVTPGASIIWCTIVAPACG	>Lt-I-CP002994.1.region00855 AQGAASVTPGASIIWCTIVAPACG	0.228	0.436	Non AMP	NonHemo	CDP
Streptomyces violaceusniger Tu 4113	CP002994.1.region038	Yes	Lt-II	S/ N	MSTEAKNWKEAESTTSPAGAGFGELSLAELREDQSAHAPLSSGWVCTLTTECGC	AGFGELSLAELREDQSAHAPLSSGWVCTLTTECGC	>Lt-II-CP002994.1.region03856 MSTEAKNWKEAESTTSPAGAGFGELSLAELREDQSAHAPLSSGWVCTLTTECGC	>Lt-II-CP002994.1.region03856 AGFGELSLAELREDQSAHAPLSSGWVCTLTTECGC	0.059	0.02	Non AMP	NonHemo	ADP
Streptomyces sp. AgN23	CP007153.2.region033	Yes	Lt-I	S/ N	MSVAVPAESAKEMSEFDLDVRVELDEPTAAHSASTGTPAASIIWCTVVAPAC	HSASTGTPAASIIWCTVVAPAC	>Lt-I-CP007153.2.region03357 MSVAVPAESAKEMSEFDLDVRVELDEPTAAHSASTGTPAASIIWCTVVAPAC	>Lt-I-CP007153.2.region03357 HSASTGTPAASIIWCTVVAPAC	0.267	0.119	Non AMP	NonHemo	CDP
Streptomyces hygroscopicus strain XM201	CP018627.1.region022	Yes	Lt-I	S/ N	MSIAVPAESAKEMSEFDLDVRVELDEPTAAHSASTGTPAASIIWCTVVAPAC	AHSASTGTPAASIIWCTVVAPAC	>Lt-I-CP018627.1.region02258 MSIAVPAESAKEMSEFDLDVRVELDEPTAAHSASTGTPAASIIWCTVVAPAC	>Lt-I-CP018627.1.region02258 AHSASTGTPAASIIWCTVVAPAC	0.257	0.347	Non AMP	NonHemo	CDP
Streptomyces hygroscopicus strain XM201	CP018627.1.region002	Yes	Lt-I	S/ N	MAPPTPQAQPTRKLAELPEELADAFDLDPTQEDIGRLGGWLGGDEDDEGDTTGDGCGESPPQGPTTGC	GRLGGWLGGDEDDEGDTTGDGCGESPPQGPTTGC	>Lt-I-CP018627.1.region00259 MAPPTPQAQPTRKLAELPEELADAFDLDPTQEDIGRLGGWLGGDEDDEGDTTGDGCGESPPQGPTTGC	>Lt-I-CP018627.1.region00259 GRLGGWLGGDEDDEGDTTGDGCGESPPQGPTTGC	0.208	0.188	Non AMP	NonHemo	ADP
Streptomyces sp. 11-1-2	CP022545.1.region037	Yes	Lt-I	S/ N	VYERHWVRTAAVAPLPKELTMSIAVPAESAKEMSEFDLDVRVELDEPTAAHSASVTPTASIIWCTVAAPAC	HSASVTPTASIIWCTVAAPAC	>Lt-I-CP022545.1.region03760 VYERHWVRTAAVAPLPKELTMSIAVPAESAKEMSEFDLDVRVELDEPTAAHSASVTPTASIIWCTVAAPAC	>Lt-I-CP022545.1.region03760 HSASVTPTASIIWCTVAAPAC	0.287	0.119	Non AMP	NonHemo	CDP
Streptomyces sp. 11-1-2	CP022545.1.region001	Yes	Lt-I	S/ N	MAPPTPQAQPTRKLAELPEELADAFDLDPTQEDIGRLGGWLGGDEDDEGDTTGDGCGESPPQGPTTGC	GRLGGWLGGDEDDEGDTTGDGCGESPPQGPTTGC	>Lt-I-CP022545.1.region00161 MAPPTPQAQPTRKLAELPEELADAFDLDPTQEDIGRLGGWLGGDEDDEGDTTGDGCGESPPQGPTTGC	>Lt-I-CP022545.1.region00161 GRLGGWLGGDEDDEGDTTGDGCGESPPQGPTTGC	0.208	0.188	Non AMP	NonHemo	ADP
Streptomyces malaysiensis strain DSM 4137	CP029823.1.region032	Yes	Ls	S/ N	VARYDVHSAPIPGREGRNTIKAGIMNTQTAAPVYTAPVVLDAGDVVKVTLGTNNFDTADDTQYKNA	GTNNFDTADDTQYKNA	>Ls-CP029823.1.region03262 VARYDVHSAPIPGREGRNTIKAGIMNTQTAAPVYTAPVVLDAGDVVKVTLGTNNFDTADDTQYKNA	>Ls-CP029823.1.region03262 GTNNFDTADDTQYKNA	0.228	0.02	Non AMP	NonHemo	ALP
Streptomyces rapamycinicus NRRL 5491	CP085193.1.region016	Yes	Ls	S/ N	MAAQITVTTQPAAESTPIPPPLTSRFAPQVSTHPVATLTLGRQNANDSDKSNYFESP	PVATLTLGRQNANDSDKSNYFESP	>Ls-CP085193.1.region01663 MAAQITVTTQPAAESTPIPPPLTSRFAPQVSTHPVATLTLGRQNANDSDKSNYFESP	>Ls-CP085193.1.region01663 PVATLTLGRQNANDSDKSNYFESP	0.188	0	Non AMP	NonHemo	ALP
Streptomyces rapamycinicus NRRL 5491	CP085193.1.region014	Yes	Lt-I	S/ N	MSVAVPAESAMEMSEFDLDVRVELDEPTAAQGAASYPTVSILACTVVPPCG	AQGAASYPTVSILACTVVPPCG	>Lt-I-CP085193.1.region01464 MSVAVPAESAMEMSEFDLDVRVELDEPTAAQGAASYPTVSILACTVVPPCG	>Lt-I-CP085193.1.region01464 AQGAASYPTVSILACTVVPPCG	0.248	0.277	Non AMP	NonHemo	CDP
Streptomyces rapamycinicus strain SRMK07	CP085309.1.region011	Yes	Lt-I	S/ N	MSVAVPAESAMEMSEFDLDVRVELDEPTAAQGAASYPTVSILACTVVPPCG	AQGAASYPTVSILACTVVPPCG	>Lt-I-CP085309.1.region01165 MSVAVPAESAMEMSEFDLDVRVELDEPTAAQGAASYPTVSILACTVVPPCG	>Lt-I-CP085309.1.region01165 AQGAASYPTVSILACTVVPPCG	0.248	0.277	Non AMP	NonHemo	CDP
Streptomyces autolyticus strain CGMCC0516	NZ_CP019458.1.region021	Yes	Ls	S/ N	MNTQTAAPVYTAPVVLDAGDVVKVTLGTNNFDTADDTQYKNA	GTNNFDTADDTQYKNA	>Ls-NZ_CP019458.1.region02166 MNTQTAAPVYTAPVVLDAGDVVKVTLGTNNFDTADDTQYKNA	>Ls-NZ_CP019458.1.region02166 GTNNFDTADDTQYKNA	0.228	0.02	Non AMP	NonHemo	ALP
Streptomyces autolyticus strain CGMCC0516	NZ_CP019458.1.region022	Yes	Lt-I	S/ N	MEDEFELDITVLESGDRSAKLINLTDDGCGSTCSSPCASSVA	LINLTDDGCGSTCSSPCASSVA	>Lt-I-NZ_CP019458.1.region02267 MEDEFELDITVLESGDRSAKLINLTDDGCGSTCSSPCASSVA	>Lt-I-NZ_CP019458.1.region02267 LINLTDDGCGSTCSSPCASSVA	0.178	0.228	Non AMP	NonHemo	ADP
Streptomyces coelicolor JCM 4020	AP025454.1.region006	Yes	Lt-I	Peptidase_M15	MTAIQAERPTGPAKTDLVKADDDPFKLDITFIEGTPATETVLMCSTGDTCGSSCPSACTTS	TVLMCSTGDTCGSSCPSACTTS	>Lt-I-AP025454.1.region00668 MTAIQAERPTGPAKTDLVKADDDPFKLDITFIEGTPATETVLMCSTGDTCGSSCPSACTTS	>Lt-I-AP025454.1.region00668 TVLMCSTGDTCGSSCPSACTTS	0.406	0.228	AMP	NonHemo	ADP
Streptomyces coelicolor JCM 4020	AP025454.1.region003	Yes	Lt-I	Peptidase_S51	MRTEIVLSHEAPELDLDLDLRVSDLPEQAASFGEGTFTSPSSYAIGTRCPICC	ASFGEGTFTSPSSYAIGTRCPICC	>Lt-I-AP025454.1.region00369 MRTEIVLSHEAPELDLDLDLRVSDLPEQAASFGEGTFTSPSSYAIGTRCPICC	>Lt-I-AP025454.1.region00369 ASFGEGTFTSPSSYAIGTRCPICC	0.505	0.327	AMP	NonHemo	CDP
Streptomyces hawaiiensis strain ATCC 12236	CP021978.1.region025	Yes	Lt-I	Peptidase_M15	MTAVQTERPTAPAQPDLATTDETDPFGLDITFIEGTPATETVLMCSTGDTCGSSCPSACTTS	TVLMCSTGDTCGSSCPSACTTS	>Lt-I-CP021978.1.region02570 MTAVQTERPTAPAQPDLATTDETDPFGLDITFIEGTPATETVLMCSTGDTCGSSCPSACTTS	>Lt-I-CP021978.1.region02570 TVLMCSTGDTCGSSCPSACTTS	0.406	0.228	AMP	NonHemo	ADP
Streptomyces sp. SM18	CP029342.1.region006	Yes	Lt-I	S/ N	MTAIQTERPTAPAPADLVKTDDDPFGLDITFIEGTPATETVLMCSTGDTCGSSCPSACTTS	TVLMCSTGDTCGSSCPSACTTS	>Lt-I-CP029342.1.region00671 MTAIQTERPTAPAPADLVKTDDDPFGLDITFIEGTPATETVLMCSTGDTCGSSCPSACTTS	>Lt-I-CP029342.1.region00671 TVLMCSTGDTCGSSCPSACTTS	0.406	0.228	AMP	NonHemo	ADP
Streptomyces cadmiisoli strain ZFG47	CP030073.1.region009	Yes	Lt-I	Peptidase_M15	MTAVQTERPTAPVQSDLATTDETDPFGLDITFIEGTPATETVLMCSTGDTCGSSCPSACTTS	TVLMCSTGDTCGSSCPSACTTS	>Lt-I-CP030073.1.region00972 MTAVQTERPTAPVQSDLATTDETDPFGLDITFIEGTPATETVLMCSTGDTCGSSCPSACTTS	>Lt-I-CP030073.1.region00972 TVLMCSTGDTCGSSCPSACTTS	0.406	0.228	AMP	NonHemo	ADP
Streptomyces sp. RLB3-17	CP041610.2.region029	Yes	Lt-I	S/ N	MTAVQTERPTAPVQSDLATTDETDPFGLDITFIEGTPATETVLMCSTGDTCGSSCPSACTTS	TVLMCSTGDTCGSSCPSACTTS	>Lt-I-CP041610.2.region02973 MTAVQTERPTAPVQSDLATTDETDPFGLDITFIEGTPATETVLMCSTGDTCGSSCPSACTTS	>Lt-I-CP041610.2.region02973 TVLMCSTGDTCGSSCPSACTTS	0.406	0.228	AMP	NonHemo	ADP
Streptomyces sp. RLB3-17	CP041610.2.region035	Yes	Lt-III	S/ N	MALLDLQTMESDEHTGGGGNSTVSLLSCISAASVLLCL	STVSLLSCISAASVLLCL	>Lt-III-CP041610.2.region03574 MALLDLQTMESDEHTGGGGNSTVSLLSCISAASVLLCL	>Lt-III-CP041610.2.region03574 STVSLLSCISAASVLLCL	0.158	0.158	Non AMP	NonHemo	CDP
Streptomyces griseofuscus strain DSM 40191	CP051006.1.region013	Yes	Lt-I	S/ N	MTAVQAERPTAPAQTDLVKADADPFGLDITFIEGTPATETVLMCSTGDTCGSSCPSACTTS	TVLMCSTGDTCGSSCPSACTTS	>Lt-I-CP051006.1.region01375 MTAVQAERPTAPAQTDLVKADADPFGLDITFIEGTPATETVLMCSTGDTCGSSCPSACTTS	>Lt-I-CP051006.1.region01375 TVLMCSTGDTCGSSCPSACTTS	0.406	0.228	AMP	NonHemo	ADP
Streptomyces mirabilis strain P16B-1	CP074102.1.region004	Yes	Lt-I	Peptidase_M15	MTAVQTERPTTPVQSDLATTDETDPFGLDITFIEGTPATETVLMCSTGDTCGSSCPSACTTS	TVLMCSTGDTCGSSCPSACTTS	>Lt-I-CP074102.1.region00476 MTAVQTERPTTPVQSDLATTDETDPFGLDITFIEGTPATETVLMCSTGDTCGSSCPSACTTS	>Lt-I-CP074102.1.region00476 TVLMCSTGDTCGSSCPSACTTS	0.406	0.228	AMP	NonHemo	ADP
Streptomyces libani subsp. rufus NBRC 15424	AP023408.1.region006	Yes	Lt-I	Peptidase_C14	MENVTINLDEFDLDLDMEIMESATTAAKAQDSKLMTQVCPPTSWSC	AQDSKLMTQVCPPTSWSC	>Lt-I-AP023408.1.region00677 MENVTINLDEFDLDLDMEIMESATTAAKAQDSKLMTQVCPPTSWSC	>Lt-I-AP023408.1.region00677 AQDSKLMTQVCPPTSWSC	0.059	0.069	Non AMP	NonHemo	CDP
Streptomyces platensis strain ATCC 23948	CP023691.1.region019	Yes	Ls	S/ N	MEEQNELSTVEPYAAPMLVEVGEFNEDTLGFIGWGKDIFGHYGG	GFIGWGKDIFGHYGG	>Ls-CP023691.1.region01978 MEEQNELSTVEPYAAPMLVEVGEFNEDTLGFIGWGKDIFGHYGG	>Ls-CP023691.1.region01978 GFIGWGKDIFGHYGG	0.307	0.228	Non AMP	NonHemo	CLP
Streptomyces lydicamycinicus strain MMS22-DDSA8	CP098437.1.region006	Yes	Lt-I	Peptidase_C14	MENVTINLDEFDLDLDMEIMESATTAVKAQDSKLMTQVCRPTTWHCG	DSKLMTQVCRPTTWHCG	>Lt-I-CP098437.1.region00679 MENVTINLDEFDLDLDMEIMESATTAVKAQDSKLMTQVCRPTTWHCG	>Lt-I-CP098437.1.region00679 DSKLMTQVCRPTTWHCG	0.554	0.079	AMP	NonHemo	CDP
Streptomyces collinus Tu 365	CP006259.1.region003	Yes	Ls	S/ N	MFLRLLRRRQPHRLVLLGNGRLIRGFSGGFYDGHGYQS	LGNGRLIRGFSGGFYDGHGYQS	>Ls-CP006259.1.region00380 MFLRLLRRRQPHRLVLLGNGRLIRGFSGGFYDGHGYQS	>Ls-CP006259.1.region00380 LGNGRLIRGFSGGFYDGHGYQS	0.594	0.277	AMP	NonHemo	CLP
Streptomyces rochei 7434AN4	AP018517.1.region021	Yes	Lt-I	S/ N	MTSATLAPAAPAPLAGLDDDFAPLDVKVVIAEHPHGKLMCSTGDGCGTTCATGASACGSFTEDPA	GKLMCSTGDGCGTTCATGASACGSFTEDPA	>Lt-I-AP018517.1.region02181 MTSATLAPAAPAPLAGLDDDFAPLDVKVVIAEHPHGKLMCSTGDGCGTTCATGASACGSFTEDPA	>Lt-I-AP018517.1.region02181 GKLMCSTGDGCGTTCATGASACGSFTEDPA	0.238	0.426	Non AMP	NonHemo	ADP
Streptomyces sp. endophyte_N2	CP028719.1.region011	Yes	Lt-I	S/ N	MNTILELQELPVDQIDGEGEVALMSTASNHCLTID	MSTASNHCLTID	>Lt-I-CP028719.1.region01182 MNTILELQELPVDQIDGEGEVALMSTASNHCLTID	>Lt-I-CP028719.1.region01182 MSTASNHCLTID	0.05	0.01	Non AMP	NonHemo	CDP
Streptomyces sp. endophyte_N2	CP046623.1.region029	Yes	Lt-III	S/ N	MNTILELQELPVDQIDGEGEVALMSTASNHCLTID	MSTASNHCLTID	>Lt-III-CP046623.1.region02983 MNTILELQELPVDQIDGEGEVALMSTASNHCLTID	>Lt-III-CP046623.1.region02983 MSTASNHCLTID	0.05	0.01	Non AMP	NonHemo	CDP
Streptomyces murinus strain Am1	CP066774.1.region030	Yes	Lt-III	S/ N	MNTILELQELPVDQIDGEGEVALMSTASNHCMTID	MSTASNHCMTID	>Lt-III-CP066774.1.region03084 MNTILELQELPVDQIDGEGEVALMSTASNHCMTID	>Lt-III-CP066774.1.region03084 MSTASNHCMTID	0.079	0.02	Non AMP	NonHemo	CDP
Streptomyces rimosus strain ATCC 10970	CP023688.1.region021	Yes	Lt-I	S/ N	MSDAFDLDAQISTPAGPTGEQAPTPSISSIATRTVCTKVGCKVTKTCACTSMCTIFCVAPK	QAPTPSISSIATRTVCTKVGCKVTKTCACTSMCTIFCVAPK	>Lt-I-CP023688.1.region02185 MSDAFDLDAQISTPAGPTGEQAPTPSISSIATRTVCTKVGCKVTKTCACTSMCTIFCVAPK	>Lt-I-CP023688.1.region02185 QAPTPSISSIATRTVCTKVGCKVTKTCACTSMCTIFCVAPK	0.564	0.634	AMP	Hemo	CDP
Streptomyces rimosus strain ATCC 10970	CP023688.1.region009	Yes	Lt-III	S/ N	MNSKSQAGITSVMAGLCALIALGVVMATVNLSGGVRIGVTAVLVLALAGGMAVVGAAVARSRRE	GMAVVGAAVARSRRE	>Lt-III-CP023688.1.region00986 MNSKSQAGITSVMAGLCALIALGVVMATVNLSGGVRIGVTAVLVLALAGGMAVVGAAVARSRRE	>Lt-III-CP023688.1.region00986 GMAVVGAAVARSRRE	0.455	0.248	AMP	NonHemo	CLP
Streptomyces rimosus strain WT5260	CP025551.1.region009	Yes	Lt-III	S/ N	MNSKSQAGITSVMAGLCALIALGVVMATVNLSGGVRIGVTAVLVLALAGGMAVVGAAVARSRRE	GMAVVGAAVARSRRE	>Lt-III-CP025551.1.region00987 MNSKSQAGITSVMAGLCALIALGVVMATVNLSGGVRIGVTAVLVLALAGGMAVVGAAVARSRRE	>Lt-III-CP025551.1.region00987 GMAVVGAAVARSRRE	0.455	0.248	AMP	NonHemo	CLP
Streptomyces rimosus subsp. rimosus strain SRI-4018v0	CP043497.1.region026	Yes	Ls	Peptidase_S41	MREAPEANETAEYEPPELAEAGAFAERTLGFTGELSDSWGGQHSTFW	GFTGELSDSWGGQHSTFW	>Ls-CP043497.1.region02688 MREAPEANETAEYEPPELAEAGAFAERTLGFTGELSDSWGGQHSTFW	>Ls-CP043497.1.region02688 GFTGELSDSWGGQHSTFW	0.109	0.05	Non AMP	NonHemo	ALP
Streptomyces rimosus subsp. rimosus strain SRI-4018v0	CP043497.1.region005	Yes	Lt-III	S/ N	MNSKSQAGITSVMAGLCALIALGVVMATVNLSGGVRIGVTAVLVLALAGGMAVVGAAVARSRRE	GMAVVGAAVARSRRE	>Lt-III-CP043497.1.region00589 MNSKSQAGITSVMAGLCALIALGVVMATVNLSGGVRIGVTAVLVLALAGGMAVVGAAVARSRRE	>Lt-III-CP043497.1.region00589 GMAVVGAAVARSRRE	0.455	0.248	AMP	NonHemo	CLP
Streptomyces rimosus subsp. rimosus ATCC 10970	CP048261.1.region015	Yes	Ls	Peptidase_S41	MREAPEANETAEYEPPELAEAGAFAERTLGFTGELSDSWGGQHSTFW	GFTGELSDSWGGQHSTFW	>Ls-CP048261.1.region01590 MREAPEANETAEYEPPELAEAGAFAERTLGFTGELSDSWGGQHSTFW	>Ls-CP048261.1.region01590 GFTGELSDSWGGQHSTFW	0.109	0.05	Non AMP	NonHemo	ALP
Streptomyces rimosus subsp. rimosus ATCC 10970	CP048261.1.region035	Yes	Lt-III	S/ N	MNSKSQAGITSVMAGLCALIALGVVMATVNLSGGVRIGVTAVLVLALAGGMAVVGAAVARSRRE	GMAVVGAAVARSRRE	>Lt-III-CP048261.1.region03591 MNSKSQAGITSVMAGLCALIALGVVMATVNLSGGVRIGVTAVLVLALAGGMAVVGAAVARSRRE	>Lt-III-CP048261.1.region03591 GMAVVGAAVARSRRE	0.455	0.248	AMP	NonHemo	CLP
Streptomyces rimosus subsp. rimosus strain R7	CP094298.1.region009	Yes	Lt-III	S/ N	MQEIEKIQPVLELGMQELEAMDAPGWWTAAGVSAGVVVSASAAYGSAALSAAAIT	AMDAPGWWTAAGVSAGVVVSASAAYGSAALSAAAIT	>Lt-III-CP094298.1.region00992 MQEIEKIQPVLELGMQELEAMDAPGWWTAAGVSAGVVVSASAAYGSAALSAAAIT	>Lt-III-CP094298.1.region00992 AMDAPGWWTAAGVSAGVVVSASAAYGSAALSAAAIT	0.396	0.356	AMP	NonHemo	ALP
Streptomyces rimosus subsp. rimosus strain R7	CP094298.1.region009	Yes	Lt-III	S/ N	MQETEKIQPVLELGMQELEAMEAPGFWTGFSYGVAVSGTAAASAAVSVAASIAT	APGFWTGFSYGVAVSGTAAASAAVSVAASIAT	>Lt-III-CP094298.1.region00993 MQETEKIQPVLELGMQELEAMEAPGFWTGFSYGVAVSGTAAASAAVSVAASIAT	>Lt-III-CP094298.1.region00993 APGFWTGFSYGVAVSGTAAASAAVSVAASIAT	0.327	0.356	Non AMP	NonHemo	CLP
Streptomyces rimosus subsp. rimosus strain R7	CP094298.1.region009	Yes	Lt-III	S/ N	MNSKSQAGITSVMAGLCALIALGVVMATVNLSGGVRIGVTAVLVLALAGGMAVVGAAVARSRRE	GMAVVGAAVARSRRE	>Lt-III-CP094298.1.region00994 MNSKSQAGITSVMAGLCALIALGVVMATVNLSGGVRIGVTAVLVLALAGGMAVVGAAVARSRRE	>Lt-III-CP094298.1.region00994 GMAVVGAAVARSRRE	0.455	0.248	AMP	NonHemo	CLP
Streptomyces rimosus subsp. rimosus strain R7	CP094298.1.region030	Yes	Ls	Peptidase_S41	MREAPEANETAEYEPPELAEAGAFAERTLGFTGELSDSWGGQHSTFW	GFTGELSDSWGGQHSTFW	>Ls-CP094298.1.region03095 MREAPEANETAEYEPPELAEAGAFAERTLGFTGELSDSWGGQHSTFW	>Ls-CP094298.1.region03095 GFTGELSDSWGGQHSTFW	0.109	0.05	Non AMP	NonHemo	ALP
Streptomyces sp. P3	CP028369.1.region006	Yes	Lt-I	S/ N	MTATMLTPITTATTGASAATAAPGASADPFDVDLTIVTEIGADLLPKACGTGDGCAPSCASSCASAV	ACGTGDGCAPSCASSCASAV	>Lt-I-CP028369.1.region00696 MTATMLTPITTATTGASAATAAPGASADPFDVDLTIVTEIGADLLPKACGTGDGCAPSCASSCASAV	>Lt-I-CP028369.1.region00696 ACGTGDGCAPSCASSCASAV	0.465	0.436	AMP	NonHemo	ADP
Streptomyces sp. P4	CP028369.1.region005	Yes	Lt-III	S/ N	MTASRSRTTLAALLAVLACVEVVLISSDTSDSVRYGVGAALAVGILVLVGRLAKGGSSD	LAVGILVLVGRLAKGGSSD	>Lt-III-CP028369.1.region00597 MTASRSRTTLAALLAVLACVEVVLISSDTSDSVRYGVGAALAVGILVLVGRLAKGGSSD	>Lt-III-CP028369.1.region00597 LAVGILVLVGRLAKGGSSD	0.733	0.614	AMP	Hemo	CLP
Streptomyces sp. P5	CP028369.1.region020	Yes	Lt-I	S/ N	MTTAVLHSVPAPVGLPVDALADDDFELDIRVVISESPLTVFMCPTSDGCGNTCVNGASACQSSIEDAA	CPTSDGCGNTCVNGASACQSSIEDAA	>Lt-I-CP028369.1.region02098 MTTAVLHSVPAPVGLPVDALADDDFELDIRVVISESPLTVFMCPTSDGCGNTCVNGASACQSSIEDAA	>Lt-I-CP028369.1.region02098 CPTSDGCGNTCVNGASACQSSIEDAA	0.198	0.228	Non AMP	NonHemo	ADP
Streptomyces sp. P6	CP028369.1.region028	Yes	Lt-IV	S/ N	MSLDKIFALADALDVDVAELFRGLDP	LDVDVAELFRGLDP	>Lt-IV-CP028369.1.region02899 MSLDKIFALADALDVDVAELFRGLDP	>Lt-IV-CP028369.1.region02899 LDVDVAELFRGLDP	0.089	0.079	Non AMP	NonHemo	ALP
Streptomyces sp. P7	CP028834.1.region014	Yes	Lt-I	S/ N	MTATMLSPIMTATTGASAATATPEAPADPFDVDLTIVTEIGADLLPKACGTGDGCAASCASSCASAV	ACGTGDGCAASCASSCASAV	>Lt-I-CP028834.1.region014100 MTATMLSPIMTATTGASAATATPEAPADPFDVDLTIVTEIGADLLPKACGTGDGCAASCASSCASAV	>Lt-I-CP028834.1.region014100 ACGTGDGCAASCASSCASAV	0.436	0.406	AMP	NonHemo	ADP
Streptomyces sp. P8	CP028834.1.region018	Yes	Lt-I	S/ N	MSPQITHATQMQPQGAGSTDGFDLDVTLVEVSDTAGLISLTDDGCGETCGACTTNVA	GLISLTDDGCGETCGACTTNVA	>Lt-I-CP028834.1.region018101 MSPQITHATQMQPQGAGSTDGFDLDVTLVEVSDTAGLISLTDDGCGETCGACTTNVA	>Lt-I-CP028834.1.region018101 GLISLTDDGCGETCGACTTNVA	0.069	0.139	Non AMP	NonHemo	ADP
Streptomyces sp. SYP-A7193	CP045547.1.region020	Yes	Lt-I	S/ N	MTATTGASAATAAPEAPADPFDVDLTIVTEIGADLLPKACGTGDGCAASCASSCASAV	KACGTGDGCAASCASSCASAV	>Lt-I-CP045547.1.region020102 MTATTGASAATAAPEAPADPFDVDLTIVTEIGADLLPKACGTGDGCAASCASSCASAV	>Lt-I-CP045547.1.region020102 KACGTGDGCAASCASSCASAV	0.297	0.257	Non AMP	NonHemo	CDP
Streptomyces spinosirectus strain CRSS-Y-16	CP090447.1.region012	Yes	Lt-I	S/ N	MTATMLSPIMTATTGASAATATPEAPADPFDVDLTIVTEIGADLLPKACGTGDGCAASCASSCASAV	ACGTGDGCAASCASSCASAV	>Lt-I-CP090447.1.region012103 MTATMLSPIMTATTGASAATATPEAPADPFDVDLTIVTEIGADLLPKACGTGDGCAASCASSCASAV	>Lt-I-CP090447.1.region012103 ACGTGDGCAASCASSCASAV	0.436	0.406	AMP	NonHemo	ADP
Streptomyces sp. SGAir0924	CP027297.1.region014	Yes	Lt-V	Peptidase_M16	MQTTQNEKDLFEGYTAYTSAEELGLYDGKDAAPAFSPTIPWAIRATIITARSSQQCAAALGSLTAKTIEKKC	PAFSPTIPWAIRATIITARSSQQCAAALGSLTAKTIEKKC	>Lt-V-CP027297.1.region014104 MQTTQNEKDLFEGYTAYTSAEELGLYDGKDAAPAFSPTIPWAIRATIITARSSQQCAAALGSLTAKTIEKKC	>Lt-V-CP027297.1.region014104 PAFSPTIPWAIRATIITARSSQQCAAALGSLTAKTIEKKC	0.119	0.634	Non AMP	Hemo	CDP
Streptomyces cyaneochromogenes strain MK-45	CP034539.1.region017	Yes	Lt-V	Peptidase_M16	MQSTQNEKDLFEGYTAYTSAEELGLYDGKDAAPAFSPTIPWAIRATIITARSSQQCAAAIGSLTAKTIENKC	PAFSPTIPWAIRATIITARSSQQCAAAIGSLTAKTIENKC	>Lt-V-CP034539.1.region017105 MQSTQNEKDLFEGYTAYTSAEELGLYDGKDAAPAFSPTIPWAIRATIITARSSQQCAAAIGSLTAKTIENKC	>Lt-V-CP034539.1.region017105 PAFSPTIPWAIRATIITARSSQQCAAAIGSLTAKTIENKC	0.099	0.594	Non AMP	Hemo	CDP
Streptomyces cyaneochromogenes strain MK-45	CP034539.1.region029	Yes	Lt-III	S/ N	MSLLELQGLTIESETGYAPPPGSRASKGCGGGGGGSGLSLLLC	SRASKGCGGGGGGSGLSLLLC	>Lt-III-CP034539.1.region029106 MSLLELQGLTIESETGYAPPPGSRASKGCGGGGGGSGLSLLLC	>Lt-III-CP034539.1.region029106 SRASKGCGGGGGGSGLSLLLC	0.396	0.525	AMP	Hemo	CDP
Streptomyces sp. SS52	CP039123.1.region013	Yes	Lt-V	Peptidase_M16	MQTTQNEKDLFEGYTAYTSAEELGLYDGKDAAPAFSPTIPWAIRATIITARSSQQCAAALGSLTAKTIEKKC	PAFSPTIPWAIRATIITARSSQQCAAALGSLTAKTIEKKC	>Lt-V-CP039123.1.region013107 MQTTQNEKDLFEGYTAYTSAEELGLYDGKDAAPAFSPTIPWAIRATIITARSSQQCAAALGSLTAKTIEKKC	>Lt-V-CP039123.1.region013107 PAFSPTIPWAIRATIITARSSQQCAAALGSLTAKTIEKKC	0.119	0.634	Non AMP	Hemo	CDP
Streptomyces sp. SS53	CP039123.1.region023	Yes	Lt-I	S/ N	MNANTIKVQAQSPAATAGGDAFDLDISVLESGDGSATVINLTDDGCKPSCQGSCATNVA	INLTDDGCKPSCQGSCATNVA	>Lt-I-CP039123.1.region023108 MNANTIKVQAQSPAATAGGDAFDLDISVLESGDGSATVINLTDDGCKPSCQGSCATNVA	>Lt-I-CP039123.1.region023108 INLTDDGCKPSCQGSCATNVA	0.03	0.119	Non AMP	NonHemo	ADP
Streptomyces sp. SS54	CP039123.1.region023	Yes	Lt-I	S/ N	MQNDEFDLDISVLESDDGSATLINLTDDGCGSTCSSPCATNVA	INLTDDGCGSTCSSPCATNVA	>Lt-I-CP039123.1.region023109 MQNDEFDLDISVLESDDGSATLINLTDDGCGSTCSSPCATNVA	>Lt-I-CP039123.1.region023109 INLTDDGCGSTCSSPCATNVA	0.149	0.188	Non AMP	NonHemo	ADP
Streptomyces sp. SS55	CP039123.1.region023	Yes	Lt-I	S/ N	MTDQGMRTASASAAQDPFDLDISVIETGGTVGASITSDGGCGSTCGGTACISSGS	ITSDGGCGSTCGGTACISSGS	>Lt-I-CP039123.1.region023110 MTDQGMRTASASAAQDPFDLDISVIETGGTVGASITSDGGCGSTCGGTACISSGS	>Lt-I-CP039123.1.region023110 ITSDGGCGSTCGGTACISSGS	0.545	0.267	AMP	NonHemo	ADP
Streptomyces sp. HM190	CP047318.1.region015	Yes	Lt-V	Peptidase_M16	MQSTQNEKDLFEGYTAYTSAEELGLYDGKDAAPAFSPTIPWAIRATIITARSSQQCAAALGSLTARTIEKKC	PAFSPTIPWAIRATIITARSSQQCAAALGSLTARTIEKKC	>Lt-V-CP047318.1.region015111 MQSTQNEKDLFEGYTAYTSAEELGLYDGKDAAPAFSPTIPWAIRATIITARSSQQCAAALGSLTARTIEKKC	>Lt-V-CP047318.1.region015111 PAFSPTIPWAIRATIITARSSQQCAAALGSLTARTIEKKC	0.089	0.574	Non AMP	Hemo	CDP
Streptomyces sp. A144	CP083267.1.region014	Yes	Lt-V	Peptidase_M16	MQTTQNEKDLFEGYTAYTSAEELGLYDGKDAAPAFSPTIPWAIRATIITARSSQQCAAALGSLTAKTIEKKC	PAFSPTIPWAIRATIITARSSQQCAAALGSLTAKTIEKKC	>Lt-V-CP083267.1.region014112 MQTTQNEKDLFEGYTAYTSAEELGLYDGKDAAPAFSPTIPWAIRATIITARSSQQCAAALGSLTAKTIEKKC	>Lt-V-CP083267.1.region014112 PAFSPTIPWAIRATIITARSSQQCAAALGSLTAKTIEKKC	0.119	0.634	Non AMP	Hemo	CDP
Streptomyces albus strain DSM 41398	CP010519.1.region024	Yes	Lt-III	S/ N	MNEQGTATPRAAGLALFALVAAVGLIAVLLLGDAWSGWAVYPLLTVGVLVVAGSVGALVKVLRHDG	YPLLTVGVLVVAGSVGALVKVLRHDG	>Lt-III-CP010519.1.region024113 MNEQGTATPRAAGLALFALVAAVGLIAVLLLGDAWSGWAVYPLLTVGVLVVAGSVGALVKVLRHDG	>Lt-III-CP010519.1.region024113 YPLLTVGVLVVAGSVGALVKVLRHDG	0.307	0.347	Non AMP	NonHemo	CLP
Streptomyces albus strain DSM 41399	CP010519.1.region024	Yes	Lt-III	S/ N	MKSTEGAFQESGLELALQELETLEAPGFWTGVSTGFKATAAVVSVAGASAAAYTAISAVVTT	WTGVSTGFKATAAVVSVAGASAAAYTAISAVVTT	>Lt-III-CP010519.1.region024114 MKSTEGAFQESGLELALQELETLEAPGFWTGVSTGFKATAAVVSVAGASAAAYTAISAVVTT	>Lt-III-CP010519.1.region024114 WTGVSTGFKATAAVVSVAGASAAAYTAISAVVTT	0.267	0.554	Non AMP	Hemo	CLP
Streptomyces albus strain DSM 41400	CP010519.1.region024	Yes	Lt-III	S/ N	MNDILELDKAAHESAALELGLQELETLEAPGLWTNVGISVGVVSASAAAYGSYALTAATIAT	QELETLEAPGLWTNVGISVGVVSASAAAYGSYALTAATIAT	>Lt-III-CP010519.1.region024115 MNDILELDKAAHESAALELGLQELETLEAPGLWTNVGISVGVVSASAAAYGSYALTAATIAT	>Lt-III-CP010519.1.region024115 QELETLEAPGLWTNVGISVGVVSASAAAYGSYALTAATIAT	0.238	0.188	Non AMP	NonHemo	ALP
Streptomyces albus strain DSM 41401	CP010519.1.region012	Yes	Lt-I	S/ N	MTAIQTERPTAPAQADLVKNDNDPFGLDITFIEGTPATETALMCGTGDNCGSSCPSACTTS	TPATETALMCGTGDNCGSSCPSACTTS	>Lt-I-CP010519.1.region012116 MTAIQTERPTAPAQADLVKNDNDPFGLDITFIEGTPATETALMCGTGDNCGSSCPSACTTS	>Lt-I-CP010519.1.region012116 TPATETALMCGTGDNCGSSCPSACTTS	0.208	0.257	Non AMP	NonHemo	ADP
Streptomyces albus strain BK3-25	CP016825.1.region024	Yes	Lt-III	S/ N	MNDILELDKAAHESAALELGLQELETLEAPGLWTNVGISVGVVSASAAAYGSYALTAATIAT	QELETLEAPGLWTNVGISVGVVSASAAAYGSYALTAATIAT	>Lt-III-CP016825.1.region024117 MNDILELDKAAHESAALELGLQELETLEAPGLWTNVGISVGVVSASAAAYGSYALTAATIAT	>Lt-III-CP016825.1.region024117 QELETLEAPGLWTNVGISVGVVSASAAAYGSYALTAATIAT	0.238	0.188	Non AMP	NonHemo	ALP
Streptomyces albus strain BK3-25	CP016825.1.region024	Yes	Lt-III	S/ N	MKSTEGAFQESGLELALQELETLEAPGFWTGVSTGFKATAAVVSVAGASAAAYTAISAVVTT	WTGVSTGFKATAAVVSVAGASAAAYTAISAVVTT	>Lt-III-CP016825.1.region024118 MKSTEGAFQESGLELALQELETLEAPGFWTGVSTGFKATAAVVSVAGASAAAYTAISAVVTT	>Lt-III-CP016825.1.region024118 WTGVSTGFKATAAVVSVAGASAAAYTAISAVVTT	0.267	0.554	Non AMP	Hemo	CLP
Streptomyces albus strain ZD11	CP033071.1.region024	Yes	Lt-III	S/ N	MNEQGTATPRAAGLALFALVAAVGLIAVLLLGDAWSGWAVYPLLTVGVLVVAGSVGALVKVLRHDG	YPLLTVGVLVVAGSVGALVKVLRHDG	>Lt-III-CP033071.1.region024119 MNEQGTATPRAAGLALFALVAAVGLIAVLLLGDAWSGWAVYPLLTVGVLVVAGSVGALVKVLRHDG	>Lt-III-CP033071.1.region024119 YPLLTVGVLVVAGSVGALVKVLRHDG	0.307	0.347	Non AMP	NonHemo	CLP
Streptomyces albus strain ZD12	CP033071.1.region024	Yes	Lt-III	S/ N	MYSKENNMKSTEGAFQESGLELALQELETLEAPGFWTGVSTGFKATAAVVSVAGASAAAYTAISAVVTT	FWTGVSTGFKATAAVVSVAGASAAAYTAISAVVTT	>Lt-III-CP033071.1.region024120 MYSKENNMKSTEGAFQESGLELALQELETLEAPGFWTGVSTGFKATAAVVSVAGASAAAYTAISAVVTT	>Lt-III-CP033071.1.region024120 FWTGVSTGFKATAAVVSVAGASAAAYTAISAVVTT	0.277	0.564	Non AMP	Hemo	CLP
Streptomyces albus strain ZD13	CP033071.1.region024	Yes	Lt-III	S/ N	MNDILELDKAAHESAALELGLQELETLEAPGLWTNVGISVGVVSASAAAYGSYALTAATIAT	QELETLEAPGLWTNVGISVGVVSASAAAYGSYALTAATIAT	>Lt-III-CP033071.1.region024121 MNDILELDKAAHESAALELGLQELETLEAPGLWTNVGISVGVVSASAAAYGSYALTAATIAT	>Lt-III-CP033071.1.region024121 QELETLEAPGLWTNVGISVGVVSASAAAYGSYALTAATIAT	0.238	0.188	Non AMP	NonHemo	ALP
Streptomyces sp. SCSIO ZS0520	CP092644.1.region022	Yes	Lt-III	S/ N	MNEQGTATPRAAGLALFALVAAVGLIAVLLLGDAWSGWAVYPLLTVGVLVVAGSVGALVKVLRHDG	YPLLTVGVLVVAGSVGALVKVLRHDG	>Lt-III-CP092644.1.region022122 MNEQGTATPRAAGLALFALVAAVGLIAVLLLGDAWSGWAVYPLLTVGVLVVAGSVGALVKVLRHDG	>Lt-III-CP092644.1.region022122 YPLLTVGVLVVAGSVGALVKVLRHDG	0.307	0.347	Non AMP	NonHemo	CLP
Streptomyces sp. SCSIO ZS0521	CP092644.1.region022	Yes	Lt-III	S/ N	MKSTEGAFQESGLELALQELETLEAPGFWTGVSTGFKATAAVVSVAGASAAAYTAISAVVTT	WTGVSTGFKATAAVVSVAGASAAAYTAISAVVTT	>Lt-III-CP092644.1.region022123 MKSTEGAFQESGLELALQELETLEAPGFWTGVSTGFKATAAVVSVAGASAAAYTAISAVVTT	>Lt-III-CP092644.1.region022123 WTGVSTGFKATAAVVSVAGASAAAYTAISAVVTT	0.267	0.554	Non AMP	Hemo	CLP
Streptomyces sp. SCSIO ZS0522	CP092644.1.region022	Yes	Lt-III	S/ N	MNDILELDKAAHESAALELGLQELETLEAPGLWTNVGISVGVVSASAAAYGSYALTAATIAT	QELETLEAPGLWTNVGISVGVVSASAAAYGSYALTAATIAT	>Lt-III-CP092644.1.region022124 MNDILELDKAAHESAALELGLQELETLEAPGLWTNVGISVGVVSASAAAYGSYALTAATIAT	>Lt-III-CP092644.1.region022124 QELETLEAPGLWTNVGISVGVVSASAAAYGSYALTAATIAT	0.238	0.188	Non AMP	NonHemo	ALP
Streptomyces lividans TK23	AP025539.1.region004	Yes	Lt-I	Peptidase_S51	MRTEIVLSHEAPELDLDLDLRVSDLPEQAASFGEGTFTSPSSYAIGTRCPICC	ASFGEGTFTSPSSYAIGTRCPICC	>Lt-I-AP025539.1.region004125 MRTEIVLSHEAPELDLDLDLRVSDLPEQAASFGEGTFTSPSSYAIGTRCPICC	>Lt-I-AP025539.1.region004125 ASFGEGTFTSPSSYAIGTRCPICC	0.505	0.327	AMP	NonHemo	CDP
Streptomyces lividans TK24	CP009124.1.region024	Yes	Lt-I	Peptidase_S51	MRTEIVLSHEAPELDLDLDLRVSDLPEQAASFGEGTFTSPSSYAIGTRCPICC	ASFGEGTFTSPSSYAIGTRCPICC	>Lt-I-CP009124.1.region024126 MRTEIVLSHEAPELDLDLDLRVSDLPEQAASFGEGTFTSPSSYAIGTRCPICC	>Lt-I-CP009124.1.region024126 ASFGEGTFTSPSSYAIGTRCPICC	0.505	0.327	AMP	NonHemo	CDP
Streptomyces coelicolor A3(2) strain CFB_NBC_0001	CP042324.1.region003	Yes	Lt-I	Peptidase_S51	MRTEIVLSHEAPELDLDLDLRVSDLPEQAASFGEGTFTSPSSYAIGTRCPICC	ASFGEGTFTSPSSYAIGTRCPICC	>Lt-I-CP042324.1.region003127 MRTEIVLSHEAPELDLDLDLRVSDLPEQAASFGEGTFTSPSSYAIGTRCPICC	>Lt-I-CP042324.1.region003127 ASFGEGTFTSPSSYAIGTRCPICC	0.505	0.327	AMP	NonHemo	CDP
Streptomyces coelicolor strain M1154/pAMX4/pGP1416	CP050522.1.region003	Yes	Lt-I	Peptidase_S51	MRTEIVLSHEAPELDLDLDLRVSDLPEQAASFGEGTFTSPSSYAIGTRCPICC	ASFGEGTFTSPSSYAIGTRCPICC	>Lt-I-CP050522.1.region003128 MRTEIVLSHEAPELDLDLDLRVSDLPEQAASFGEGTFTSPSSYAIGTRCPICC	>Lt-I-CP050522.1.region003128 ASFGEGTFTSPSSYAIGTRCPICC	0.505	0.327	AMP	NonHemo	CDP
Streptomyces rubrolavendulae strain MJM4426	CP017316.1.region006	Yes	Lt-I	S/ N	MAGRGEARGSEEGAMSGSTKTMGMITLGALVLTTAYSVALGSSGWLWFAWIVLGLVTLGMAVAKDG	VLTTAYSVALGSSGWLWFAWIVLGLVTLGMAVAKDG	>Lt-I-CP017316.1.region006129 MAGRGEARGSEEGAMSGSTKTMGMITLGALVLTTAYSVALGSSGWLWFAWIVLGLVTLGMAVAKDG	>Lt-I-CP017316.1.region006129 VLTTAYSVALGSSGWLWFAWIVLGLVTLGMAVAKDG	0.129	0.584	Non AMP	Hemo	CLP
Streptomyces rubrolavendulae strain MJM4427	CP017316.1.region006	Yes	Lt-I	S/ N	MPQTLELTDLDSLIDDLDTRITETELPDAQAATAACSGLCTIIICATVIICA	TAACSGLCTIIICATVIICA	>Lt-I-CP017316.1.region006130 MPQTLELTDLDSLIDDLDTRITETELPDAQAATAACSGLCTIIICATVIICA	>Lt-I-CP017316.1.region006130 TAACSGLCTIIICATVIICA	0.356	0.198	Non AMP	NonHemo	CDP
Streptomyces rubrolavendulae strain MJM4428	CP017316.1.region015	Yes	Th	Peptidase_M20	MNKDLSTLADEILELEAETFEISDYSDASEVVLAGCTSTSSTSTSSSTCSTTSCSA	YSDASEVVLAGCTSTSSTSTSSSTCSTTSCSA	>Th-CP017316.1.region015131 MNKDLSTLADEILELEAETFEISDYSDASEVVLAGCTSTSSTSTSSSTCSTTSCSA	>Th-CP017316.1.region015131 YSDASEVVLAGCTSTSSTSTSSSTCSTTSCSA	0.154	0.248	Non AMP	NonHemo	ADP
Streptomyces fradiae strain ZXY017	CP072209.1.region008	Yes	Lt-I	S/ N	MPQTLELTDLDSLIDDLDTRITETELPDAQAATAACSGLCTIIICATVIICA	TAACSGLCTIIICATVIICA	>Lt-I-CP072209.1.region008132 MPQTLELTDLDSLIDDLDTRITETELPDAQAATAACSGLCTIIICATVIICA	>Lt-I-CP072209.1.region008132 TAACSGLCTIIICATVIICA	0.356	0.198	Non AMP	NonHemo	CDP
Streptomyces fradiae strain ZXY018	CP072209.1.region012	Yes	Th	Peptidase_M20	MNKDLSTLADEILELEAETFEISDYSDASEVVLAGCTSTSSTSTSSSTCSTTSCSA	YSDASEVVLAGCTSTSSTSTSSSTCSTTSCSA	>Th-CP072209.1.region012133 MNKDLSTLADEILELEAETFEISDYSDASEVVLAGCTSTSSTSTSSSTCSTTSCSA	>Th-CP072209.1.region012133 YSDASEVVLAGCTSTSSTSTSSSTCSTTSCSA	0.154	0.248	Non AMP	NonHemo	ADP
Streptomyces fradiae strain ZXY019	CP072209.1.region012	Yes	Th	Peptidase_M20	MATKKYTVTLPEELAEAIRAEVGSGNFSRYVTRAIEGQRERDRLHEAVRWWESEYGEVTEAELAEVEAEHRDLERRHEER	HEAVRWWESEYGEVTEAELAEVEAEHRDLERRHEER	>Th-CP072209.1.region012134 MATKKYTVTLPEELAEAIRAEVGSGNFSRYVTRAIEGQRERDRLHEAVRWWESEYGEVTEAELAEVEAEHRDLERRHEER	>Th-CP072209.1.region012134 HEAVRWWESEYGEVTEAELAEVEAEHRDLERRHEER	0.158	0.03	Non AMP	NonHemo	ALP
Streptomyces sp. MRC013	CP094264.1.region016	Yes	Lt-I	S/ N	MPDTLELSDLDALIDDLDERITETELPDVQATSEVCSLLCTIVVCASAVCM	VCSLLCTIVVCASAVCM	>Lt-I-CP094264.1.region016135 MPDTLELSDLDALIDDLDERITETELPDVQATSEVCSLLCTIVVCASAVCM	>Lt-I-CP094264.1.region016135 VCSLLCTIVVCASAVCM	0.257	0.228	Non AMP	NonHemo	CDP
Streptomyces sp. MRC013	CP094264.1.region016	Yes	Lt-I	S/ N	MSGATRTMGILTLGALVLTTAYTVALGSNGWLWLAWIVLGLVTLGTAAAGDG	HEAVRWWESEYGEVTEAELAEVEAEHRDLERRHEER	>Lt-I-CP094264.1.region016136 MSGATRTMGILTLGALVLTTAYTVALGSNGWLWLAWIVLGLVTLGTAAAGDG	>Lt-I-CP094264.1.region016136 HEAVRWWESEYGEVTEAELAEVEAEHRDLERRHEER	0.158	0.03	Non AMP	NonHemo	ALP
Streptomyces albulus ZPM	CP006871.1.region018	Yes	LAP	S/ N	MAEEDDLFEEMAIPESETAFAGHSCLCFVTEYDDTESAE	GHSCLCFVTEYDDTESAE	>LAP-CP006871.1.region018137 MAEEDDLFEEMAIPESETAFAGHSCLCFVTEYDDTESAE	>LAP-CP006871.1.region018137 GHSCLCFVTEYDDTESAE	0.109	0.01	Non AMP	NonHemo	ADP
Streptomyces albulus ZPM	CP006871.1.region007	Yes	Lt-I	S/ N	MNDRLLSLVDGVVDLDEERLPLLTLREAQAAIELLRLLAAGDGEGSHAARHLARNLGRRMPSEH	IELLRLLAAGDGEGSHAARHLARNLGRRMPSEH	>Lt-I-CP006871.1.region007138 MNDRLLSLVDGVVDLDEERLPLLTLREAQAAIELLRLLAAGDGEGSHAARHLARNLGRRMPSEH	>Lt-I-CP006871.1.region007138 IELLRLLAAGDGEGSHAARHLARNLGRRMPSEH	0.238	0.109	Non AMP	NonHemo	CLP
Streptomyces albulus ZPM	CP006871.1.region007	Yes	Lt-I	S/ N	MPTTIELTDLDNLIGDLDARITESELPSAEAYTGGCSGVCTVIVCDTVLFCSGVVC	TGGCSGVCTVIVCDTVLFCSGVVC	>Lt-I-CP006871.1.region007139 MPTTIELTDLDNLIGDLDARITESELPSAEAYTGGCSGVCTVIVCDTVLFCSGVVC	>Lt-I-CP006871.1.region007139 TGGCSGVCTVIVCDTVLFCSGVVC	0.495	0.366	AMP	NonHemo	ADP
Streptomyces albulus ZPM	CP006871.1.region024	Yes	Lt-I	S/ N	MIHTALLDPMEVDGEEDFAPLDVKVVVAAHPHGKLLCATNDGCGNTCANGASACTSFTEDPA	GKLLCATNDGCGNTCANGASACTSFTEDPA	>Lt-I-CP006871.1.region024140 MIHTALLDPMEVDGEEDFAPLDVKVVVAAHPHGKLLCATNDGCGNTCANGASACTSFTEDPA	>Lt-I-CP006871.1.region024140 GKLLCATNDGCGNTCANGASACTSFTEDPA	0.277	0.297	Non AMP	NonHemo	ADP
Streptomyces albulus strain NK660	CP007574.1.region017	Yes	LAP	S/ N	MAEEDDLFEEMAIPESETAFAGHSCLCFVTEYDDTESAE	GHSCLCFVTEYDDTESAE	>LAP-CP007574.1.region017141 MAEEDDLFEEMAIPESETAFAGHSCLCFVTEYDDTESAE	>LAP-CP007574.1.region017141 GHSCLCFVTEYDDTESAE	0.109	0.01	Non AMP	NonHemo	ADP
Streptomyces albulus strain NK661	CP007574.1.region007	Yes	Lt-I	S/ N	MPTTIELTDLDNLIGDLDARITESELPSAEAYTGGCSGVCTVIVCDTVLFCSGVVC	TGGCSGVCTVIVCDTVLFCSGVVC	>Lt-I-CP007574.1.region007142 MPTTIELTDLDNLIGDLDARITESELPSAEAYTGGCSGVCTVIVCDTVLFCSGVVC	>Lt-I-CP007574.1.region007142 TGGCSGVCTVIVCDTVLFCSGVVC	0.495	0.366	AMP	NonHemo	ADP
Streptomyces albulus strain NK662	CP007574.1.region007	Yes	Lt-I	S/ N	MSAMNDRLLSLVDGVVDLDEERLPLLTLREAQAAIELLRLLAAGDGEGSHAARHLARNLGRRMPSEH	GDGEGSHAARHLARNLGRRMPSEH	>Lt-I-CP007574.1.region007143 MSAMNDRLLSLVDGVVDLDEERLPLLTLREAQAAIELLRLLAAGDGEGSHAARHLARNLGRRMPSEH	>Lt-I-CP007574.1.region007143 GDGEGSHAARHLARNLGRRMPSEH	0.277	0.109	Non AMP	NonHemo	CLP
Streptomyces noursei strain CK-15	CP026094.1.region016	Yes	LAP	S/ N	MAEEDDLFEEMAIPESETAFAGHSCLCFVTEYDDTESAE	GHSCLCFVTEYDDTESAE	>LAP-CP026094.1.region016144 MAEEDDLFEEMAIPESETAFAGHSCLCFVTEYDDTESAE	>LAP-CP026094.1.region016144 GHSCLCFVTEYDDTESAE	0.109	0.01	Non AMP	NonHemo	ADP
Streptomyces noursei strain IFO14147	CP104098.1.region014	Yes	LAP	S/ N	MAEEDDLFEEMAIPESETAFAGHSCLCFVTEYDDTESAE	GHSCLCFVTEYDDTESAE	>LAP-CP104098.1.region014145 MAEEDDLFEEMAIPESETAFAGHSCLCFVTEYDDTESAE	>LAP-CP104098.1.region014145 GHSCLCFVTEYDDTESAE	0.109	0.01	Non AMP	NonHemo	ADP
Streptomyces noursei strain IFO14147	CP104098.1.region022	Yes	Lt-I	S/ N	MIHTALLDPMEVDGEEDFAPLDVKVVVAAHPHGKLLCATNDGCGNTCANGASACTSFTEDPA	GKLLCATNDGCGNTCANGASACTSFTEDPA	>Lt-I-CP104098.1.region022146 MIHTALLDPMEVDGEEDFAPLDVKVVVAAHPHGKLLCATNDGCGNTCANGASACTSFTEDPA	>Lt-I-CP104098.1.region022146 GKLLCATNDGCGNTCANGASACTSFTEDPA	0.277	0.297	Non AMP	NonHemo	ADP
Streptomyces venezuelae strain ATCC 10595	CP029195.1.region008	Yes	RiPP	Peptidase_M20	MTIAVAPPARRPEPTVAGASRSAVRHLVIEDLDALPEQQGAAMLSICIVSVPVDGPTAPAPAA	AMLSICIVSVPADGPTAPAPAA	>RiPP-CP029195.1.region008147 MTIAVAPPARRPEPTVAGASRSAVRHLVIEDLDALPEQQGAAMLSICIVSVPVDGPTAPAPAA	>RiPP-CP029195.1.region008147 AMLSICIVSVPADGPTAPAPAA	0.554	0.287	AMP	NonHemo	ADP
Streptomyces venezuelae strain ATCC 10596	CP029196.1.region021	Yes	RiPP	S/ N	MTIAVAPPARRPEPTVAGAPRSAVRHLVIEDLDALPEQQGAAMLSICIVSVPADGPTAPAPAA	AMLSICIVSVPADGPTAPAPAA	>RiPP-CP029196.1.region021148 MTIAVAPPARRPEPTVAGAPRSAVRHLVIEDLDALPEQQGAAMLSICIVSVPADGPTAPAPAA	>RiPP-CP029196.1.region021148 AMLSICIVSVPADGPTAPAPAA	0.554	0.287	AMP	NonHemo	ADP
Streptomyces venezuelae strain ATCC 10597	CP029197.1.region022	Yes	RiPP	S/ N	MTIAVAPPARRPEPTVAGAPRSAVRHLVIEDLDALPEQQGAAMLSICIVSVPVDGPTAPAPAA	AMLSICIVSVPADGPTAPAPAA	>RiPP-CP029197.1.region022149 MTIAVAPPARRPEPTVAGAPRSAVRHLVIEDLDALPEQQGAAMLSICIVSVPVDGPTAPAPAA	>RiPP-CP029197.1.region022149 AMLSICIVSVPADGPTAPAPAA	0.554	0.287	AMP	NonHemo	ADP
Streptomyces venezuelae ATCC 10712	FR845719.1.region015	Yes	Th	S/ N	MSDDIKQGQDADKAFENFDVDELETLEVAQGVALPEMGASSGSIGTSSSSSSTCSAC	PEMGASSGSIGTSSSSSSTCSAC	>Th-FR845719.1.region015150 MSDDIKQGQDADKAFENFDVDELETLEVAQGVALPEMGASSGSIGTSSSSSSTCSAC	>Th-FR845719.1.region015150 PEMGASSGSIGTSSSSSSTCSAC	0.327	0.149	Non AMP	NonHemo	ADP
Streptomyces venezuelae ATCC 10712	FR845719.1.region015	Yes	Th	S/ N	MSIDDIKNGDDAAFDNFDVAELETLEVAQGVALPEMGASSGSIGTSSSSSSTCSAC	PEMGASSGSIGTSSSSSSTCSAC	>Th-FR845719.1.region015151 MSIDDIKNGDDAAFDNFDVAELETLEVAQGVALPEMGASSGSIGTSSSSSSTCSAC	>Th-FR845719.1.region015151 PEMGASSGSIGTSSSSSSTCSAC	0.327	0.149	Non AMP	NonHemo	ADP
Streptomyces venezuelae ATCC 10712	FR845719.1.region022	Yes	RiPP	S/ N	MTIAVAPPARRPEPTVAGAPRSAVRHLVIEDLDALPEQQGAAMLSICIVSVPVDGPTAPAPAA	AMLSICIVSVPADGPTAPAPAA	>RiPP-FR845719.1.region022152 MTIAVAPPARRPEPTVAGAPRSAVRHLVIEDLDALPEQQGAAMLSICIVSVPVDGPTAPAPAA	>RiPP-FR845719.1.region022152 AMLSICIVSVPADGPTAPAPAA	0.554	0.287	AMP	NonHemo	ADP
Streptomyces mobaraensis NBRC 13819 = DSM 40847	CP072827.1.region029	Yes	Lt-I	S/ N	MTTAVLDSVTAPIGLPAGDLTDEEFQLEVRVVVAESPVYNFDCPTSDGCGNTCANGASSCVSTIEDAA	CPTSDGCGNTCANGASSCVSTIEDAA	>Lt-I-CP072827.1.region029153 MTTAVLDSVTAPIGLPAGDLTDEEFQLEVRVVVAESPVYNFDCPTSDGCGNTCANGASSCVSTIEDAA	>Lt-I-CP072827.1.region029153 CPTSDGCGNTCANGASSCVSTIEDAA	0.238	0.228	Non AMP	NonHemo	ADP
Streptomyces mobaraensis NBRC 13819 = DSM 40848	CP072827.1.region021	Yes	Th	Peptidase_M16	MENAANAALLDLEQLGDEMFEVVQDDAVESDDNAAWAYACCRSASSSCALS	AWAYACCRSASSSCALS	>Th-CP072827.1.region021154 MENAANAALLDLEQLGDEMFEVVQDDAVESDDNAAWAYACCRSASSSCALS	>Th-CP072827.1.region021154 AWAYACCRSASSSCALS	0.307	0.386	Non AMP	NonHemo	CDP
Streptomyces mobaraensis NBRC 13819 = DSM 40849	CP072827.1.region017	Yes	Lt-I	S/ N	MPNMDSIDAAQDYLDVTDLDFDVNVPETDFTVTRYATSTSTCNSWGGHFSRCWNCN	TSTCNSWGGHFSRCWNCN	>Lt-I-CP072827.1.region017155 MPNMDSIDAAQDYLDVTDLDFDVNVPETDFTVTRYATSTSTCNSWGGHFSRCWNCN	>Lt-I-CP072827.1.region017155 TSTCNSWGGHFSRCWNCN	0.337	0.188	Non AMP	NonHemo	CDP
Streptomyces mobaraensis NBRC 13819 = DSM 40850	CP072827.1.region024	Yes	Lt-IV	Peptidase_C14	MTEPTTSGTTAGELAQQVMPSVLELQRVLLAHAGGGRDAQEIRGYVSLTSCYQNSCAGPTLK	RDAQEIRGYVSLTSCYQNSCAGPTLK	>Lt-IV-CP072827.1.region024156 MTEPTTSGTTAGELAQQVMPSVLELQRVLLAHAGGGRDAQEIRGYVSLTSCYQNSCAGPTLK	>Lt-IV-CP072827.1.region024156 RDAQEIRGYVSLTSCYQNSCAGPTLK	0.158	0.01	Non AMP	NonHemo	CDP
Streptomyces mobaraensis strain DSM 40587	CP083590.1.region007	Yes	Lt-III	Peptidase_M48	MALLDLQNMESDELHGGGGQSTVSLLSCVSAASVLVCL	STVSLLSCVSAASVLVCL	>Lt-III-CP083590.1.region007157 MALLDLQNMESDELHGGGGQSTVSLLSCVSAASVLVCL	>Lt-III-CP083590.1.region007157 STVSLLSCVSAASVLVCL	0.208	0.178	Non AMP	NonHemo	CDP
Streptomyces mobaraensis strain DSM 40588	CP083590.1.region016	Yes	Ls	S/ N	MKNDEATEPRALAPYEAPQMFEVGSFQEDTGYLGLKGVEPITHSFSKFW	YLGLKGVEPITHSFSKFW	>Ls-CP083590.1.region016158 MKNDEATEPRALAPYEAPQMFEVGSFQEDTGYLGLKGVEPITHSFSKFW	>Ls-CP083590.1.region016158 YLGLKGVEPITHSFSKFW	0.455	0.277	AMP	NonHemo	CLP
Streptomyces mobaraensis strain DSM 40589	CP083590.1.region020	Yes	Lt-I	S/ N	MPNMDSIDAAQDYLDVTDLDFDVNVPETDFTVTRYATSTSTCNSWGGHFSRCWNCN	TSTCNSWGGHFSRCWNCN	>Lt-I-CP083590.1.region020159 MPNMDSIDAAQDYLDVTDLDFDVNVPETDFTVTRYATSTSTCNSWGGHFSRCWNCN	>Lt-I-CP083590.1.region020159 TSTCNSWGGHFSRCWNCN	0.337	0.188	Non AMP	NonHemo	CDP
Streptomyces mobaraensis strain DSM 40590	CP083590.1.region013	Yes	Lt-IV	S/ N	MTEPTSAGKSAEDLAKQVMPAILELQRVLRPHTVASEAQEVRGYISLTSCQYLSCGPGGGGTHPTVM	EVRGYISLTSCQYLSCGPGGGGTHPTVM	>Lt-IV-CP083590.1.region013160 MTEPTSAGKSAEDLAKQVMPAILELQRVLRPHTVASEAQEVRGYISLTSCQYLSCGPGGGGTHPTVM	>Lt-IV-CP083590.1.region013160 EVRGYISLTSCQYLSCGPGGGGTHPTVM	0.416	0.307	AMP	NonHemo	CDP
Streptomyces mobaraensis strain DSM 40587	CP094262.1.region008	Yes	Lt-III	Peptidase_M48	MALLDLQNMESDELHGGGGQSTVSLLSCVSAASVLVCL	STVSLLSCVSAASVLVCL	>Lt-III-CP094262.1.region008161 MALLDLQNMESDELHGGGGQSTVSLLSCVSAASVLVCL	>Lt-III-CP094262.1.region008161 STVSLLSCVSAASVLVCL	0.208	0.178	Non AMP	NonHemo	CDP
Streptomyces mobaraensis strain DSM 40588	CP094262.1.region017	Yes	Ls	S/ N	MKKNYMKPTLFKQGDFTKKTAGWFMSKKSETLTWRIGGS	GWFMSKKSETLTWRIGGS	>Ls-CP094262.1.region017162 MKKNYMKPTLFKQGDFTKKTAGWFMSKKSETLTWRIGGS	>Ls-CP094262.1.region017162 GWFMSKKSETLTWRIGGS	0.376	0.149	AMP	NonHemo	CLP
Streptomyces mobaraensis strain DSM 40589	CP094262.1.region021	Yes	Lt-I	S/ N	MPNMDSIDAAQDYLDVTDLDFDVNVPETDFTVTRYATSTSTCNSWGGHFSRCWNCN	TSTCNSWGGHFSRCWNCN	>Lt-I-CP094262.1.region021163 MPNMDSIDAAQDYLDVTDLDFDVNVPETDFTVTRYATSTSTCNSWGGHFSRCWNCN	>Lt-I-CP094262.1.region021163 TSTCNSWGGHFSRCWNCN	0.337	0.188	Non AMP	NonHemo	CDP
Streptomyces mobaraensis strain DSM 40590	CP094262.1.region014	Yes	Ls	S/ N	MENAANAALLDLEQLGDEMFEVVRDDAVESDDNAAWAYACCRSASSSCALS	WAYACCRSASSSCALS	>Ls-CP094262.1.region014164 MENAANAALLDLEQLGDEMFEVVRDDAVESDDNAAWAYACCRSASSSCALS	>Ls-CP094262.1.region014164 WAYACCRSASSSCALS	0.297	0.386	Non AMP	NonHemo	CDP
Streptomyces venezuelae strain ATCC 15439	CP013129.1.region028	Yes	Lt-II	S/ N	MTGAITLHRVPARAGSSDPPREAGHRHPPRLAPRRTDPRTPSRWHGDGSPAGPETTEHPIEV	HRHPPRLAPRRTDPRTPSRWHGDGSPAGPETTEHPIEV	>Lt-II-CP013129.1.region028165 MTGAITLHRVPARAGSSDPPREAGHRHPPRLAPRRTDPRTPSRWHGDGSPAGPETTEHPIEV	>Lt-II-CP013129.1.region028165 HRHPPRLAPRRTDPRTPSRWHGDGSPAGPETTEHPIEV	0.337	0.069	Non AMP	NonHemo	CLP
Streptomyces venezuelae strain ATCC 15440	CP013129.1.region028	Yes	Lt-II	S/ N	MPVISATRTDAIVTAWLQGAETAFGADNPAGPLYVGGAAGEAALTDATEALLTGCSSCTGSWHSYCC	DNPAGPLYVGGAAGEAALTDATEALLTGCSSCTGSWHSYCC	>Lt-II-CP013129.1.region028166 MPVISATRTDAIVTAWLQGAETAFGADNPAGPLYVGGAAGEAALTDATEALLTGCSSCTGSWHSYCC	>Lt-II-CP013129.1.region028166 DNPAGPLYVGGAAGEAALTDATEALLTGCSSCTGSWHSYCC	0.208	0.228	Non AMP	NonHemo	ADP
Streptomyces venezuelae strain ATCC 15441	CP013129.1.region015	Yes	Ls	S/ N	MNAMNENLDNELELWSESLDLEVLQDAVSPGFTTAFCGACAGSASCPVGCVGSMSSVSSQGG	TTAFCGACAGSASCPVGCVGSMSSVSSQGG	>Ls-CP013129.1.region015167 MNAMNENLDNELELWSESLDLEVLQDAVSPGFTTAFCGACAGSASCPVGCVGSMSSVSSQGG	>Ls-CP013129.1.region015167 TTAFCGACAGSASCPVGCVGSMSSVSSQGG	0.455	0.426	AMP	NonHemo	CDP
Streptomyces venezuelae strain ATCC 15442	CP013129.1.region015	Yes	Ls	S/ N	MQNFDDLELDLSADELASDALGLEPLKEGVALGTWATAGTASTASCPTSTASSSASASSFG	GVALGTWATAGTASTASCPTSTASSSASASSFG	>Ls-CP013129.1.region015168 MQNFDDLELDLSADELASDALGLEPLKEGVALGTWATAGTASTASCPTSTASSSASASSFG	>Ls-CP013129.1.region015168 GVALGTWATAGTASTASCPTSTASSSASASSFG	0.426	0.317	AMP	NonHemo	CDP
Streptomyces venezuelae strain ATCC 15443	CP013129.1.region015	Yes	Ls	S/ N	MNTMENNLELYVIDGDELAIEELPEGNALGCFFCAGSASTASCPGTSAATASSASTIG	LGCFFCAGSASTASCPGTSAATASSASTIG	>Ls-CP013129.1.region015169 MNTMENNLELYVIDGDELAIEELPEGNALGCFFCAGSASTASCPGTSAATASSASTIG	>Ls-CP013129.1.region015169 LGCFFCAGSASTASCPGTSAATASSASTIG	0.386	0.525	AMP	Hemo	CDP
Streptomyces venezuelae strain ATCC 15444	CP013129.1.region015	Yes	Ls	S/ N	MEDIELYAVDAEELAIEELPEGNALASWASAGSASTASCPATSASSVSSASTYG	LASWASAGSASTASCPATSASSVSSASTYG	>Ls-CP013129.1.region015170 MEDIELYAVDAEELAIEELPEGNALASWASAGSASTASCPATSASSVSSASTYG	>Ls-CP013129.1.region015170 LASWASAGSASTASCPATSASSVSSASTYG	0.356	0.327	Non AMP	NonHemo	CDP
Streptomyces venezuelae strain ATCC 15445	CP013129.1.region012	Yes	Lt-I	Peptidase_A8	MTSATLAPPPVAPAPSADLDDDFAPLDVKVVIAEHSYGHLMCSTGDGCGTTCATGASACGSFTEDPA	TGDGCGTTCATGASACGSFTEDPA	>Lt-I-CP013129.1.region012171 MTSATLAPPPVAPAPSADLDDDFAPLDVKVVIAEHSYGHLMCSTGDGCGTTCATGASACGSFTEDPA	>Lt-I-CP013129.1.region012171 TGDGCGTTCATGASACGSFTEDPA	0.188	0.208	Non AMP	NonHemo	ADP
Streptomyces venezuelae strain ATCC 15446	CP013129.1.region029	Yes	Lt-IV	Peptidase_M20/ Peptidase_S9	MSVVVRCLLLLTVLLAGGATAAATADGGPGTTRTAAGSPLDTSWGDDYVKPVV	SPLDTSWGDDYVKPVV	>Lt-IV-CP013129.1.region029172 MSVVVRCLLLLTVLLAGGATAAATADGGPGTTRTAAGSPLDTSWGDDYVKPVV	>Lt-IV-CP013129.1.region029172 SPLDTSWGDDYVKPVV	0.01	0.059	Non AMP	NonHemo	ALP
Streptomyces venezuelae strain ATCC 15447	CP013129.1.region029	Yes	Lt-IV	Peptidase_M20/ Peptidase_S9	MTEYDIDALQVLPEEVRTEDARGEEHAAALITACRWLTSGC	AAALITACRWLTSGC	>Lt-IV-CP013129.1.region029173 MTEYDIDALQVLPEEVRTEDARGEEHAAALITACRWLTSGC	>Lt-IV-CP013129.1.region029173 AAALITACRWLTSGC	0.297	0.426	Non AMP	NonHemo	CDP
Streptomyces venezuelae strain ATCC 15068	CP029194.1.region007	Yes	Lt-II	S/ N	VGGARMSRGPVGGPPPPPGGLAGARGACEASAWRTVNGEMCADRTT	CEASAWRTVNGEMCADRTT	>Lt-II-CP029194.1.region007174 VGGARMSRGPVGGPPPPPGGLAGARGACEASAWRTVNGEMCADRTT	>Lt-II-CP029194.1.region007174 CEASAWRTVNGEMCADRTT	0.109	0.02	Non AMP	NonHemo	ADP
Streptomyces venezuelae strain ATCC 15069	CP029194.1.region007	Yes	Lt-II	S/ N	MPVISATRTDAIVTAWLQGAETAFGADNPAGPLYVGGAAGEAALTDATEALLTGCSSCTGSWHSYCC	DNPAGPLYVGGAAGEAALTDATEALLTGCSSCTGSWHSYCC	>Lt-II-CP029194.1.region007175 MPVISATRTDAIVTAWLQGAETAFGADNPAGPLYVGGAAGEAALTDATEALLTGCSSCTGSWHSYCC	>Lt-II-CP029194.1.region007175 DNPAGPLYVGGAAGEAALTDATEALLTGCSSCTGSWHSYCC	0.208	0.228	Non AMP	NonHemo	ADP
Streptomyces venezuelae strain ATCC 15070	CP029194.1.region020	Yes	Th	S/ N	MNENLDNELELWSESLDLEVLQDAVSPGFTTAFCGACAGSASCPVGCVGSMSSVSSQGG	TTAFCGACAGSASCPVGCVGSMSSVSSQGG	>Th-CP029194.1.region020176 MNENLDNELELWSESLDLEVLQDAVSPGFTTAFCGACAGSASCPVGCVGSMSSVSSQGG	>Th-CP029194.1.region020176 TTAFCGACAGSASCPVGCVGSMSSVSSQGG	0.455	0.426	AMP	NonHemo	CDP
Streptomyces venezuelae strain ATCC 15071	CP029194.1.region020	Yes	Th	S/ N	MQNFDDLELDLSADELASDALGLEPLKEGVALGTWATAGTASSASCPTSTASSSASASSFG	GVALGTWATAGTASSASCPTSTASSSASASSFG	>Th-CP029194.1.region020177 MQNFDDLELDLSADELASDALGLEPLKEGVALGTWATAGTASSASCPTSTASSSASASSFG	>Th-CP029194.1.region020177 GVALGTWATAGTASSASCPTSTASSSASASSFG	0.426	0.317	AMP	NonHemo	CDP
Streptomyces venezuelae strain ATCC 15072	CP029194.1.region020	Yes	Th	S/ N	MENNLELYVIDGDELAIEELPEGNALGCFFCAGSASTASCPGTSAATASSASTIG	LGCFFCAGSASTASCPGTSAATASSASTIG	>Th-CP029194.1.region020178 MENNLELYVIDGDELAIEELPEGNALGCFFCAGSASTASCPGTSAATASSASTIG	>Th-CP029194.1.region020178 LGCFFCAGSASTASCPGTSAATASSASTIG	0.386	0.525	AMP	Hemo	CDP
Streptomyces venezuelae strain ATCC 15073	CP029194.1.region020	Yes	Th	S/ N	MEDIELYAVDAEELAIEELPEGNALASWASAGSASTASCPATSASSVSSASTYG	LASWASAGSASTASCPATSASSVSSASTYG	>Th-CP029194.1.region020179 MEDIELYAVDAEELAIEELPEGNALASWASAGSASTASCPATSASSVSSASTYG	>Th-CP029194.1.region020179 LASWASAGSASTASCPATSASSVSSASTYG	0.356	0.327	Non AMP	NonHemo	CDP
Streptomyces gardneri strain ATCC 15439	CP059991.1.region028	Yes	Lt-II	S/ N	MPVISATRTDAIVTAWLQGAETAFGADNPAGPLYVGGAAGEAALTDATEALLTGCSSCTGSWHSYCC	DNPAGPLYVGGAAGEAALTDATEALLTGCSSCTGSWHSYCC	>Lt-II-CP059991.1.region028180 MPVISATRTDAIVTAWLQGAETAFGADNPAGPLYVGGAAGEAALTDATEALLTGCSSCTGSWHSYCC	>Lt-II-CP059991.1.region028180 DNPAGPLYVGGAAGEAALTDATEALLTGCSSCTGSWHSYCC	0.208	0.228	Non AMP	NonHemo	ADP
Streptomyces gardneri strain ATCC 15440	CP059991.1.region015	Yes	Th	S/ N	MNENLDNELELWSESLDLEVLQDAVSPGFTTAFCGACAGSASCPVGCVGSMSSVSSQGG	TTAFCGACAGSASCPVGCVGSMSSVSSQGG	>Th-CP059991.1.region015181 MNENLDNELELWSESLDLEVLQDAVSPGFTTAFCGACAGSASCPVGCVGSMSSVSSQGG	>Th-CP059991.1.region015181 TTAFCGACAGSASCPVGCVGSMSSVSSQGG	0.455	0.426	AMP	NonHemo	CDP
Streptomyces gardneri strain ATCC 15441	CP059991.1.region015	Yes	Th	S/ N	MQNFDDLELDLSADELASDALGLEPLKEGVALGTWATAGTASSASCPTSTASSSASASSFG	GVALGTWATAGTASSASCPTSTASSSASASSFG	>Th-CP059991.1.region015182 MQNFDDLELDLSADELASDALGLEPLKEGVALGTWATAGTASSASCPTSTASSSASASSFG	>Th-CP059991.1.region015182 GVALGTWATAGTASSASCPTSTASSSASASSFG	0.426	0.317	AMP	NonHemo	CDP
Streptomyces gardneri strain ATCC 15442	CP059991.1.region015	Yes	Th	S/ N	MENNLELYVIDGDELAIEELPEGNALGCFFCAGSASTASCPGTSAATASSASTIG	LGCFFCAGSASTASCPGTSAATASSASTIG	>Th-CP059991.1.region015183 MENNLELYVIDGDELAIEELPEGNALGCFFCAGSASTASCPGTSAATASSASTIG	>Th-CP059991.1.region015183 LGCFFCAGSASTASCPGTSAATASSASTIG	0.386	0.525	AMP	Hemo	CDP
Streptomyces gardneri strain ATCC 15443	CP059991.1.region015	Yes	Th	S/ N	MEDIELYAVDAEELAIEELPEGNALASWASAGSASTASCPATSASSVSSASTYG	LASWASAGSASTASCPATSASSVSSASTYG	>Th-CP059991.1.region015184 MEDIELYAVDAEELAIEELPEGNALASWASAGSASTASCPATSASSVSSASTYG	>Th-CP059991.1.region015184 LASWASAGSASTASCPATSASSVSSASTYG	0.356	0.327	Non AMP	NonHemo	CDP
Streptomyces gardneri strain ATCC 15444	CP059991.1.region012	Yes	Lt-I	S/ N	MTSATLAPPPVAPAPSADLDDDFAPLDVKVVIAEHSYGHLMCSTGDGCGTTCATGASACGSFTEDPA	TGDGCGTTCATGASACGSFTEDPA	>Lt-I-CP059991.1.region012185 MTSATLAPPPVAPAPSADLDDDFAPLDVKVVIAEHSYGHLMCSTGDGCGTTCATGASACGSFTEDPA	>Lt-I-CP059991.1.region012185 TGDGCGTTCATGASACGSFTEDPA	0.188	0.208	Non AMP	NonHemo	ADP
Streptomyces gardneri strain ATCC 15445	CP059991.1.region029	Yes	Lt-IV	Peptidase_M20	MTEYDIDALQVLPEEVRTEDARGEEHAAALITACRWLTSGC	AAALITACRWLTSGC	>Lt-IV-CP059991.1.region029186 MTEYDIDALQVLPEEVRTEDARGEEHAAALITACRWLTSGC	>Lt-IV-CP059991.1.region029186 AAALITACRWLTSGC	0.297	0.426	Non AMP	NonHemo	CDP
Streptomyces gardneri strain ATCC 15446	CP059991.1.region029	Yes	Lt-IV	Peptidase_M20	MSVVVRCLLLLTVLLAGGATAAATADGGPGTTRTAAGSPLDTSWGDDYVKPVV	SPLDTSWGDDYVKPVV	>Lt-IV-CP059991.1.region029187 MSVVVRCLLLLTVLLAGGATAAATADGGPGTTRTAAGSPLDTSWGDDYVKPVV	>Lt-IV-CP059991.1.region029187 SPLDTSWGDDYVKPVV	0.01	0.059	Non AMP	NonHemo	ALP
Streptomyces spectabilis strain ATCC 27465	CP023690.1.region009	Yes	Lt-III	S/ N	VTHMAEILELQELEEETLSLWPCANSYHSTHAMG	WPCANSYHSTHAMG	>Lt-III-CP023690.1.region009188 VTHMAEILELQELEEETLSLWPCANSYHSTHAMG	>Lt-III-CP023690.1.region009188 WPCANSYHSTHAMG	0.238	0.188	Non AMP	NonHemo	CDP
Streptomyces spectabilis strain ATCC 27465	CP023690.1.region009	Yes	Lt-III	S/ N	VIRMSEILDLQELEEETPALWPCANSYHSTHAMG	WPCANSYHSTHAMG	>Lt-III-CP023690.1.region009189 VIRMSEILDLQELEEETPALWPCANSYHSTHAMG	>Lt-III-CP023690.1.region009189 WPCANSYHSTHAMG	0.238	0.188	Non AMP	NonHemo	CDP
Streptomyces sp. YIM 121038	CP030771.1.region022	Yes	RiPP	S/ N	MDIEMSTEVESDLGELEVLEMDELHVSGSSTAYNYIARNADRSSDTAAG	AYNYIARNADRSSDTAAG	>RiPP-CP030771.1.region022190 MDIEMSTEVESDLGELEVLEMDELHVSGSSTAYNYIARNADRSSDTAAG	>RiPP-CP030771.1.region022190 AYNYIARNADRSSDTAAG	0.109	0.079	Non AMP	NonHemo	CLP
Streptomyces sp. YIM 121039	CP030771.1.region039	Yes	Lt-II	S/ N	MPQTSVQNAVLEAWLSGAESAYGQANPAGPLYVGGSAAEAALTDPSDSLYGFCSSPSGSHGSWCC	QANPAGPLYVGGSAAEAALTDPSDSLYGFCSSPSGSHGSWCC	>Lt-II-CP030771.1.region039191 MPQTSVQNAVLEAWLSGAESAYGQANPAGPLYVGGSAAEAALTDPSDSLYGFCSSPSGSHGSWCC	>Lt-II-CP030771.1.region039191 QANPAGPLYVGGSAAEAALTDPSDSLYGFCSSPSGSHGSWCC	0.257	0.465	Non AMP	NonHemo	ADP
Streptomyces sp. YIM 121040	CP030771.1.region039	Yes	Lt-II	S/ N	MTTADVFPFDVRAESDFGYVPGQVVEISLVVDARPGG	SLVVDARPGG	>Lt-II-CP030771.1.region039192 MTTADVFPFDVRAESDFGYVPGQVVEISLVVDARPGG	>Lt-II-CP030771.1.region039192 SLVVDARPGG	0.04	0.168	Non AMP	NonHemo	CLP
Streptomyces spectabilis strain NRRL 2792	CP040916.1.region042	Yes	Lt-II	S/ N	MPQTSVQSAVLEAWLSGAESAYGQANPAGPLYVGGTAAEAALTDPSDSLYGFCSSPSGSHGSWCC	QANPAGPLYVGGTAAEAALTDPSDSLYGFCSSPSGSHGSWCC	>Lt-II-CP040916.1.region042193 MPQTSVQSAVLEAWLSGAESAYGQANPAGPLYVGGTAAEAALTDPSDSLYGFCSSPSGSHGSWCC	>Lt-II-CP040916.1.region042193 QANPAGPLYVGGTAAEAALTDPSDSLYGFCSSPSGSHGSWCC	0.257	0.465	Non AMP	NonHemo	ADP
Streptomyces spectabilis strain NRRL 2793	CP040916.1.region004	Yes	Lt-III	S/ N	VTHMAEILELQELEEETLSLWPCANSYHSTHAMG	WPCANSYHSTHAMG	>Lt-III-CP040916.1.region004194 VTHMAEILELQELEEETLSLWPCANSYHSTHAMG	>Lt-III-CP040916.1.region004194 WPCANSYHSTHAMG	0.238	0.188	Non AMP	NonHemo	CDP
Streptomyces spectabilis strain NRRL 2794	CP040916.1.region004	Yes	Lt-III	S/ N	VIRMSEILDLQELEEETPALWPCANSYHSTHAMG	WPCANSYHSTHAMG	>Lt-III-CP040916.1.region004195 VIRMSEILDLQELEEETPALWPCANSYHSTHAMG	>Lt-III-CP040916.1.region004195 WPCANSYHSTHAMG	0.238	0.188	Non AMP	NonHemo	CDP
Streptomyces sp. CB00271	CP061072.1.region016	Yes	Th	S/ N	MNADSLFDSFDIEELDTMEVADGVALPEMGASTGNTMCCSSSSSSCC	GASTGNTMCCSSSSSSCC	>Th-CP061072.1.region016196 MNADSLFDSFDIEELDTMEVADGVALPEMGASTGNTMCCSSSSSSCC	>Th-CP061072.1.region016196 GASTGNTMCCSSSSSSCC	0.317	0.099	Non AMP	NonHemo	CDP
Streptomyces sp. CB00272	CP061072.1.region016	Yes	Th	S/ N	MSKIMETADVDAMFDSFDIEELGTMELADGVALPEMGASKGDWTCCSSSSSSCC	SKGDWTCCSSSSSSCC	>Th-CP061072.1.region016197 MSKIMETADVDAMFDSFDIEELGTMELADGVALPEMGASKGDWTCCSSSSSSCC	>Th-CP061072.1.region016197 SKGDWTCCSSSSSSCC	0.228	0.218	Non AMP	NonHemo	CDP
Streptomyces sp. CB00273	CP061072.1.region016	Yes	Th	S/ N	MSKIMETVDVDAMFDSFNIEELETMEIADGVALPEMGASYLNAPLCCSSSSSCC	MGASYLNAPLCCSSSSSCC	>Th-CP061072.1.region016198 MSKIMETVDVDAMFDSFNIEELETMEIADGVALPEMGASYLNAPLCCSSSSSCC	>Th-CP061072.1.region016198 MGASYLNAPLCCSSSSSCC	0.376	0.257	AMP	NonHemo	CDP
Streptomyces sp. CB00274	CP061072.1.region016	Yes	Th	S/ N	MSKILESVDADAMFDSFDIEELETMELADGVALPEMGASTAPAPLCCSSSSSACC	MGASTAPAPLCCSSSSSACC	>Th-CP061072.1.region016199 MSKILESVDADAMFDSFDIEELETMELADGVALPEMGASTAPAPLCCSSSSSACC	>Th-CP061072.1.region016199 MGASTAPAPLCCSSSSSACC	0.485	0.366	AMP	NonHemo	CDP
Streptomyces sp. CB00275	CP061072.1.region016	Yes	Th	S/ N	MRSTLETADVDAMFDSFDIEELDTMEIADGVALPEMAASSLPATCCSSSSSSCCCC	AASSLPATCCSSSSSSCCCC	>Th-CP061072.1.region016200 MRSTLETADVDAMFDSFDIEELDTMEIADGVALPEMAASSLPATCCSSSSSSCCCC	>Th-CP061072.1.region016200 AASSLPATCCSSSSSSCCCC	0.535	0.198	AMP	NonHemo	CDP
Streptomyces noursei ATCC 11455	CP011533.1.region025	Yes	Lt-I	S/ N	MDEFNLDARVIVSADPAQTSLSPVASVASRVASKWAVKQTIRQTIKMTAACAAVRTNGKC	TSLSPVASVASRVASKWAVKQTIRQTIKMTAACAAVRTNGKC	>Lt-I-CP011533.1.region025201 MDEFNLDARVIVSADPAQTSLSPVASVASRVASKWAVKQTIRQTIKMTAACAAVRTNGKC	>Lt-I-CP011533.1.region025201 TSLSPVASVASRVASKWAVKQTIRQTIKMTAACAAVRTNGKC	0.545	0.574	AMP	Hemo	CDP
Streptomyces noursei ATCC 11456	CP011533.1.region039	Yes	Ls	S/ N	MSVTTDVPTTVEETPALALTFDLPTTQSGEAAILGRQPNNDGDNSGAMFFE	ILGRQPNNDGDNSGAMFFE	>Ls-CP011533.1.region039202 MSVTTDVPTTVEETPALALTFDLPTTQSGEAAILGRQPNNDGDNSGAMFFE	>Ls-CP011533.1.region039202 ILGRQPNNDGDNSGAMFFE	0.05	0	Non AMP	NonHemo	ALP
Streptomyces noursei ATCC 11457	CP011533.1.region001	Yes	Ls	S/ N	MSVTTDVPTTVEETPALALTFDLPTTQSGEAAILGRQPNNDGDNSGAMFFE	ILGRQPNNDGDNSGAMFFE	>Ls-CP011533.1.region001203 MSVTTDVPTTVEETPALALTFDLPTTQSGEAAILGRQPNNDGDNSGAMFFE	>Ls-CP011533.1.region001203 ILGRQPNNDGDNSGAMFFE	0.05	0	Non AMP	NonHemo	ALP
Streptomyces sp. 769	CP003987.1.region023	Yes	Lt-I	S/ N	MDEFDLDARVIVSADPAQTSLSPVASVASRVASKWAVKQTIKKTIKMTAACAAVRTNGKC	TSLSPVASVASRVASKWAVKQTIKKTIKMTAACAAVRTNGKC	>Lt-I-CP003987.1.region023204 MDEFDLDARVIVSADPAQTSLSPVASVASRVASKWAVKQTIKKTIKMTAACAAVRTNGKC	>Lt-I-CP003987.1.region023204 TSLSPVASVASRVASKWAVKQTIKKTIKMTAACAAVRTNGKC	0.564	0.624	AMP	Hemo	CDP
Streptomyces sp. 770	CP003987.1.region023	Yes	Lt-I	S/ N	MGWTPCRGADGRAPDGRADRPATWWGKNWKVGGFKSVLGLITFIL	GRAPDGRADRPATWWGKNWKVGGFKSVLGLITFIL	>Lt-I-CP003987.1.region023205 MGWTPCRGADGRAPDGRADRPATWWGKNWKVGGFKSVLGLITFIL	>Lt-I-CP003987.1.region023205 GRAPDGRADRPATWWGKNWKVGGFKSVLGLITFIL	0.475	0.644	AMP	Hemo	CLP
Streptomyces sp. 771	CP003987.1.region023	Yes	Lt-I	S/ N	MVLDGPGPRALALSGPAAAATGGGRFGTALDCTVTAEDGSAKKIELLVSTWDAKLVELITEHLSEPV	SAKKIELLVSTWDAKLVELITEHLSEPV	>Lt-I-CP003987.1.region023206 MVLDGPGPRALALSGPAAAATGGGRFGTALDCTVTAEDGSAKKIELLVSTWDAKLVELITEHLSEPV	>Lt-I-CP003987.1.region023206 SAKKIELLVSTWDAKLVELITEHLSEPV	0.059	0.04	Non AMP	NonHemo	ALP
Streptomyces lavendulae subsp. lavendulae strain Del-LP	CP073778.1.region017	Yes	Lt-V	Peptidase_M16	MQNVTEKDLFDGYTAYTSAEELGLHDGATAGPAFSPTVPWAIQATVISARSSQACAAALGSLAAKTVEKKC	PAFSPTVPWAIQATVISARSSQACAAALGSLAAKTVEKKC	>Lt-V-CP073778.1.region017207 MQNVTEKDLFDGYTAYTSAEELGLHDGATAGPAFSPTVPWAIQATVISARSSQACAAALGSLAAKTVEKKC	>Lt-V-CP073778.1.region017207 PAFSPTVPWAIQATVISARSSQACAAALGSLAAKTVEKKC	0.188	0.683	Non AMP	Hemo	CDP
Streptomyces lavendulae subsp. lavendulae strain Del-LP	CP073778.1.region017	Yes	Lt-V	Peptidase_M16	MQNVTEKDLFDGYTAYTSAEELGLHDGATAGPAFSPTVPWAIQATVISARSSQACAAALGSLAAKTVEKKC	PAFSPTVPWAIQATVISARSSQACAAALGSLAAKTVEKKC	>Lt-V-CP073778.1.region017208 MQNVTEKDLFDGYTAYTSAEELGLHDGATAGPAFSPTVPWAIQATVISARSSQACAAALGSLAAKTVEKKC	>Lt-V-CP073778.1.region017208 PAFSPTVPWAIQATVISARSSQACAAALGSLAAKTVEKKC	0.188	0.683	Non AMP	Hemo	CDP
Streptomyces lavendulae subsp. lavendulae strain Del-LP	CP073778.1.region017	Yes	Lt-V	Peptidase_M16	MRERHLYEVALVRAGPEAAAAETTVVRLVGLLPPHWTCAQRLDADGITLVVSAAAGGAGPDDGNAVRKWLARVLGEDSLRGWRAAGP	AGPDDGNAVRKWLARVLGEDSLRGWRAAGP	>Lt-V-CP073778.1.region017209 MRERHLYEVALVRAGPEAAAAETTVVRLVGLLPPHWTCAQRLDADGITLVVSAAAGGAGPDDGNAVRKWLARVLGEDSLRGWRAAGP	>Lt-V-CP073778.1.region017209 AGPDDGNAVRKWLARVLGEDSLRGWRAAGP	0.257	0.178	Non AMP	NonHemo	CLP
Streptomyces lavendulae subsp. lavendulae strain Del-LP	CP073778.1.region017	Yes	Lt-V	Peptidase_M16	MSVKKISVALVPATALLVMLGPAPAFAAAPQQGAPEKVCSVSHALPLPGLLPQSAYRSAAKALPKPVCVNGWQ	PLPGLLPQSAYRSAAKALPKPVCVNGWQ	>Lt-V-CP073778.1.region017210 MSVKKISVALVPATALLVMLGPAPAFAAAPQQGAPEKVCSVSHALPLPGLLPQSAYRSAAKALPKPVCVNGWQ	>Lt-V-CP073778.1.region017210 PLPGLLPQSAYRSAAKALPKPVCVNGWQ	0.248	0.663	Non AMP	Hemo	CDP
Streptomyces lavendulae subsp. lavendulae strain Del-LP	CP073778.1.region017	Yes	Lt-V	Peptidase_M16	MDEDEIRRAVARGIRDHQRSQPKPKGVVDDVSGAACGCVVMFVVALVVMGMIVASNR	CGCVVMFVVALVVMGMIVASNR	>Lt-V-CP073778.1.region017211 MDEDEIRRAVARGIRDHQRSQPKPKGVVDDVSGAACGCVVMFVVALVVMGMIVASNR	>Lt-V-CP073778.1.region017211 CGCVVMFVVALVVMGMIVASNR	0.406	0.505	AMP	Hemo	CDP
Streptomyces lavendulae subsp. lavendulae strain Del-LP	CP073778.1.region018	Yes	Lt-V	S/ N	MDSMDLIAGYAAYTTPEELAASEATDAPAITTTVTSSEICITITVGWGC	SSEICITITVGWGC	>Lt-V-CP073778.1.region018212 MDSMDLIAGYAAYTTPEELAASEATDAPAITTTVTSSEICITITVGWGC	>Lt-V-CP073778.1.region018212 SSEICITITVGWGC	0.139	0.099	Non AMP	NonHemo	ADP
Streptomyces lavendulae subsp. lavendulae strain Del-LP	CP073778.1.region021	Yes	Th	S/ N	MSDTAPDAAFDLQDLELDLGDLSVTSMRDTAALPEGGASWGSCSCQGSSSCAQPQTDTPTA	GGASWGSCSCQGSSSCAQPQTDTPTA	>Th-CP073778.1.region021213 MSDTAPDAAFDLQDLELDLGDLSVTSMRDTAALPEGGASWGSCSCQGSSSCAQPQTDTPTA	>Th-CP073778.1.region021213 GGASWGSCSCQGSSSCAQPQTDTPTA	0.356	0.257	Non AMP	NonHemo	ADP
Streptomyces sp. W1SF4	CP034350.1.region006	Yes	Lt-II	Peptidase_S9	MTMQINDSVRYVDGSAGTETAAHENPVGEVVFGTGGMLGLRSRLLRSADSDAAAFSVDVPWTTGSLTLF	MLGLRSRLLRSADSDAAAFSVDVPWTTGSLTLF	>Lt-II-CP034350.1.region006214 MTMQINDSVRYVDGSAGTETAAHENPVGEVVFGTGGMLGLRSRLLRSADSDAAAFSVDVPWTTGSLTLF	>Lt-II-CP034350.1.region006214 MLGLRSRLLRSADSDAAAFSVDVPWTTGSLTLF	0.099	0.04	Non AMP	NonHemo	CLP
Streptomyces sp. WAC 06738	CP029618.1.region011	Yes	Lt-I	S/ N	MGGTALSTAIAENASITTATSPDEWELEIVITDSPTPVPADCGSGDGCGSTCASACAS	DCGSGDGCGSTCASACAS	>Lt-I-CP029618.1.region011215 MGGTALSTAIAENASITTATSPDEWELEIVITDSPTPVPADCGSGDGCGSTCASACAS	>Lt-I-CP029618.1.region011215 DCGSGDGCGSTCASACAS	0.297	0.257	Non AMP	NonHemo	ADP
Streptomyces lavendulae subsp. lavendulae strain CCM 3239	CP024985.1.region018	Yes	Lt-V	Peptidase_M16	MRERHLYEVALVRAGPEAAAAETTVVRLVGLLPPHWTCAQRLDADGITLVVSAAAGGAGPDDGNAVRKWLARVLGEDSLRGWRAAGP	AGPDDGNAVRKWLARVLGEDSLRGWRAAGP	>Lt-V-CP024985.1.region018216 MRERHLYEVALVRAGPEAAAAETTVVRLVGLLPPHWTCAQRLDADGITLVVSAAAGGAGPDDGNAVRKWLARVLGEDSLRGWRAAGP	>Lt-V-CP024985.1.region018216 AGPDDGNAVRKWLARVLGEDSLRGWRAAGP	0.257	0.178	Non AMP	NonHemo	CLP
Streptomyces lavendulae subsp. lavendulae strain CCM 3240	CP024985.1.region018	Yes	Lt-V	Peptidase_M16	MSVKKISVALVPATALLVMLGPAPAFAAAPQQGAPEKVCSVSHALPLPGLLPQSAYRSAAKALPKPVCVNGWQ	CSVSHALPLPGLLPQSAYRSAAKALPKPVCVNGWQ	>Lt-V-CP024985.1.region018217 MSVKKISVALVPATALLVMLGPAPAFAAAPQQGAPEKVCSVSHALPLPGLLPQSAYRSAAKALPKPVCVNGWQ	>Lt-V-CP024985.1.region018217 CSVSHALPLPGLLPQSAYRSAAKALPKPVCVNGWQ	0.485	0.762	AMP	Hemo	CDP
Streptomyces lavendulae subsp. lavendulae strain CCM 3241	CP024985.1.region018	Yes	Lt-V	Peptidase_M16	MDEDEIRRAVARGIRDHQRSQPKPKGVVDDVSGAACGCVVMFVVALVVMGMIVASNR	CGCVVMFVVALVVMGMIVASNR	>Lt-V-CP024985.1.region018218 MDEDEIRRAVARGIRDHQRSQPKPKGVVDDVSGAACGCVVMFVVALVVMGMIVASNR	>Lt-V-CP024985.1.region018218 CGCVVMFVVALVVMGMIVASNR	0.406	0.505	AMP	Hemo	CDP
Streptomyces lavendulae subsp. lavendulae strain CCM 3242	CP024985.1.region018	Yes	Lt-V	Peptidase_M16	MQNVTEKDLFDGYTAYTSAEELGLHDGATAGPAFSPTVPWAIQATVISARSSQACAAALGSLAAKTVEKKC	ISARSSQACAAALGSLAAKTVEKKC	>Lt-V-CP024985.1.region018219 MQNVTEKDLFDGYTAYTSAEELGLHDGATAGPAFSPTVPWAIQATVISARSSQACAAALGSLAAKTVEKKC	>Lt-V-CP024985.1.region018219 ISARSSQACAAALGSLAAKTVEKKC	0.465	0.446	AMP	NonHemo	CDP
Streptomyces lavendulae subsp. lavendulae strain CCM 3243	CP024985.1.region018	Yes	Lt-V	Peptidase_M16	MQNVTEKDLFDGYTAYTSAEELGLHDGATAGPAFSPTVPWAIQATVISARSSQACAAALGSLAAKTVEKKC	ISARSSQACAAALGSLAAKTVEKKC	>Lt-V-CP024985.1.region018220 MQNVTEKDLFDGYTAYTSAEELGLHDGATAGPAFSPTVPWAIQATVISARSSQACAAALGSLAAKTVEKKC	>Lt-V-CP024985.1.region018220 ISARSSQACAAALGSLAAKTVEKKC	0.465	0.446	AMP	NonHemo	CDP
Streptomyces lavendulae subsp. lavendulae strain CCM 3244	CP024985.1.region019	Yes	Lt-V	Peptidase_M16	MDSMDLIAGYAAYTTPEELAASEATDAPAITTTVTSSEICITITVGWGC	SSEICITITVGWGC	>Lt-V-CP024985.1.region019221 MDSMDLIAGYAAYTTPEELAASEATDAPAITTTVTSSEICITITVGWGC	>Lt-V-CP024985.1.region019221 SSEICITITVGWGC	0.139	0.099	Non AMP	NonHemo	ADP
Streptomyces lavendulae subsp. lavendulae strain CCM 3245	CP024985.1.region022	Yes	Th	S/ N	MSDTAPDAAFDLQDLELDLGDLSVTSMRDTAALPEGGASWGSCSCQGSSSCAQPQTDTPTA	GGASWGSCSCQGSSSCAQPQTDTPTA	>Th-CP024985.1.region022222 MSDTAPDAAFDLQDLELDLGDLSVTSMRDTAALPEGGASWGSCSCQGSSSCAQPQTDTPTA	>Th-CP024985.1.region022222 GGASWGSCSCQGSSSCAQPQTDTPTA	0.356	0.257	Non AMP	NonHemo	ADP
Streptomyces xiamenensis strain 318	CP009922.3.region011	Yes	Lt-I	S/ N	MGADLITAAANEELSDLDLDLTFAPNDENTHVMLACAVDSMGNNVNTSRGIIPQAPVCCA	ENTHVMLACAVDSMGNNVNTSRGIIPQAPVCCA	>Lt-I-CP009922.3.region011223 MGADLITAAANEELSDLDLDLTFAPNDENTHVMLACAVDSMGNNVNTSRGIIPQAPVCCA	>Lt-I-CP009922.3.region011223 ENTHVMLACAVDSMGNNVNTSRGIIPQAPVCCA	0.178	0.079	Non AMP	NonHemo	CDP
Streptomyces sp. XC 2026	CP064057.1.region014	Yes	Lt-I	S/ N	MGADLITAAANEELSDLDLDLTFAPNDENTHVMLACAVDSMGNNVNTSRGIIPQAPVCCA	ENTHVMLACAVDSMGNNVNTSRGIIPQAPVCCA	>Lt-I-CP064057.1.region014224 MGADLITAAANEELSDLDLDLTFAPNDENTHVMLACAVDSMGNNVNTSRGIIPQAPVCCA	>Lt-I-CP064057.1.region014224 ENTHVMLACAVDSMGNNVNTSRGIIPQAPVCCA	0.178	0.079	Non AMP	NonHemo	CDP
Streptomyces albus strain DSM 40763	CP103060.1.region001	Yes	Ls	Peptidase_M20	MAEQTIVTTKPTVEDTPAAAPSTGGFAPQISTHPVATLTLGRQTFNDSDKSNYFEG	FAPQISTHPVATLTLGRQTFNDSDKSNYFEG	>Ls-CP103060.1.region001225 MAEQTIVTTKPTVEDTPAAAPSTGGFAPQISTHPVATLTLGRQTFNDSDKSNYFEG	>Ls-CP103060.1.region001225 FAPQISTHPVATLTLGRQTFNDSDKSNYFEG	0.139	0.03	Non AMP	NonHemo	CLP
Streptomyces albus strain DSM 40764	CP103060.1.region013	Yes	Ls	S/ N	MEHTYEPPALTELGDFGELTQCLPSGDCPDFLGCGRAIWCI	CLPSGDCPDFLGCGRAIWCI	>Ls-CP103060.1.region013226 MEHTYEPPALTELGDFGELTQCLPSGDCPDFLGCGRAIWCI	>Ls-CP103060.1.region013226 CLPSGDCPDFLGCGRAIWCI	0.178	0.168	Non AMP	NonHemo	ADP
Streptomyces sp. 891-h	CP050693.1.region012	Yes	Ls	S/ N	MEHTYEPPALIELGEFEELTQCLPSGDCPDFLGCGRALWCI	CLPSGDCPDFLGCGRALWCI	>Ls-CP050693.1.region012227 MEHTYEPPALIELGEFEELTQCLPSGDCPDFLGCGRALWCI	>Ls-CP050693.1.region012227 CLPSGDCPDFLGCGRALWCI	0.149	0.149	Non AMP	NonHemo	ADP
Streptomyces albus strain CAS922	CP048875.1.region017	Yes	Ls	S/ N	MEHTYEPPALTELGDFGELTQCLPSGDCPDFLGCGRAIWCI	CLPSGDCPDFLGCGRAIWCI	>Ls-CP048875.1.region017228 MEHTYEPPALTELGDFGELTQCLPSGDCPDFLGCGRAIWCI	>Ls-CP048875.1.region017228 CLPSGDCPDFLGCGRAIWCI	0.178	0.168	Non AMP	NonHemo	ADP
Streptomyces lincolnensis strain B48	CP046024.1.region017	Yes	Lt-V	Peptidase_M16	MNSNDSIMELVAGYETYMDADELDVTAVADAPATTWYCASAAASFISAATYEATC	APATTWYCASAAASFISAATYEATC	>Lt-V-CP046024.1.region017229 MNSNDSIMELVAGYETYMDADELDVTAVADAPATTWYCASAAASFISAATYEATC	>Lt-V-CP046024.1.region017229 APATTWYCASAAASFISAATYEATC	0.455	0.406	AMP	NonHemo	ADP
Streptomyces lincolnensis strain B49	CP046024.1.region017	Yes	Lt-V	Peptidase_M16	MEKATSIVELLSGYEAYSSAEEINLSAATDAPATTWGCAAVSASVSWMSGQVVSKTVDDGC	ATTWGCAAVSASVSWMSGQVVSKTVDDGC	>Lt-V-CP046024.1.region017230 MEKATSIVELLSGYEAYSSAEEINLSAATDAPATTWGCAAVSASVSWMSGQVVSKTVDDGC	>Lt-V-CP046024.1.region017230 ATTWGCAAVSASVSWMSGQVVSKTVDDGC	0.218	0.455	Non AMP	NonHemo	ADP
Streptomyces lincolnensis strain B50	CP046024.1.region030	Yes	Lt-III	S/ N	MALLDLQTMETEDRTEGGGPSTLSLLSCVSAASVTLCL	STLSLLSCVSAASVTLCL	>Lt-III-CP046024.1.region030231 MALLDLQTMETEDRTEGGGPSTLSLLSCVSAASVTLCL	>Lt-III-CP046024.1.region030231 STLSLLSCVSAASVTLCL	0.218	0.129	Non AMP	NonHemo	CDP
Streptomyces lincolnensis strain LC-G	CP022744.1.region031	Yes	Lt-III	S/ N	VTQPRPHGRRHRRKEINMALLDLQTMETEDRTEGGGPSTLSLLSCVSAASVTLCL	STLSLLSCVSAASVTLCL	>Lt-III-CP022744.1.region031232 VTQPRPHGRRHRRKEINMALLDLQTMETEDRTEGGGPSTLSLLSCVSAASVTLCL	>Lt-III-CP022744.1.region031232 STLSLLSCVSAASVTLCL	0.218	0.129	Non AMP	NonHemo	CDP
Streptomyces ambofaciens ATCC 23877	CP012382.1.region025	Yes	Lt-I	S/ N	MRTEIVLSHEAPELDLDLDLRVSDLPEQAESFGQGTFTSPSSYAIGTRCPICC	ESFGQGTFTSPSSYAIGTRCPICC	>Lt-I-CP012382.1.region025233 MRTEIVLSHEAPELDLDLDLRVSDLPEQAESFGQGTFTSPSSYAIGTRCPICC	>Lt-I-CP012382.1.region025233 ESFGQGTFTSPSSYAIGTRCPICC	0.267	0.089	Non AMP	NonHemo	CDP
Streptomyces ambofaciens strain DSM 40697	CP012949.1.region025	Yes	Lt-I	S/ N	MAASGSGNRRKRHLVAHSPGLLLTVTVTWLDEGHRAAEQPADDEVRVGSAQVAAAGEHRPAHPMPLR	SAQVAAAGEHRPAHPMPLR	>Lt-I-CP012949.1.region025234 MAASGSGNRRKRHLVAHSPGLLLTVTVTWLDEGHRAAEQPADDEVRVGSAQVAAAGEHRPAHPMPLR	>Lt-I-CP012949.1.region025234 SAQVAAAGEHRPAHPMPLR	0.267	0.158	Non AMP	NonHemo	CLP
Streptomyces pluripotens strain MUSC 137	CP022433.1.region024	Yes	Lt-II	S/ N	VHSASFWLARSPSCCAAGLPSLARLPGGPGCSKA	WLARSPSCCAAGLPSLARLPGGPGCSKA	>Lt-II-CP022433.1.region024235 VHSASFWLARSPSCCAAGLPSLARLPGGPGCSKA	>Lt-II-CP022433.1.region024235 WLARSPSCCAAGLPSLARLPGGPGCSKA	0.525	0.861	AMP	Hemo	CDP
Streptomyces formicae strain KY5	CP022685.1.region023	Yes	LAP	S/ N	MKLQSEKVAEHRNSTPQAALEPFGAGRDEAVLVPGACSCCCGAVVRK	GRDEAVLVPGACSCCCGAVVRK	>LAP-CP022685.1.region023236 MKLQSEKVAEHRNSTPQAALEPFGAGRDEAVLVPGACSCCCGAVVRK	>LAP-CP022685.1.region023236 GRDEAVLVPGACSCCCGAVVRK	0.287	0.218	Non AMP	NonHemo	CDP
Streptomyces formicae strain KY6	CP022685.1.region003	Yes	Lt-I	S/ N	MPESMTQDLFDIDLTETSIQDVAQDSAAGAISGEESCFRTCTTCSLC	AAGAISGEESCFRTCTTCSLC	>Lt-I-CP022685.1.region003237 MPESMTQDLFDIDLTETSIQDVAQDSAAGAISGEESCFRTCTTCSLC	>Lt-I-CP022685.1.region003237 AAGAISGEESCFRTCTTCSLC	0.069	0.02	Non AMP	NonHemo	ADP
Streptomyces vinaceus strain ATCC 27476	CP023692.1.region016	Yes	Li	Peptidase_M23	MHSITESVRVIAGATLSEDSGEQTTRMMPVAFTPAVLVTTPYAAGGLAAGAAAVGAYEAGRAAAKG	LAAGAAAVGAYEAGRAAAKG	>Li-CP023692.1.region016238 MHSITESVRVIAGATLSEDSGEQTTRMMPVAFTPAVLVTTPYAAGGLAAGAAAVGAYEAGRAAAKG	>Li-CP023692.1.region016238 LAAGAAAVGAYEAGRAAAKG	0.584	0.347	AMP	NonHemo	CLP
Streptomyces vinaceus strain ATCC 27476	CP023692.1.region016	Yes	Li	Peptidase_M23	MAKIAAFMNQQDMGPIAESELSVGGTPVMATPAVVAVPASVKITAGIVAFTIPVGAYVTGRVVN	TPVMATPAVVAVPASVKITAGIVAFTIPVGAYVTGRVVN	>Li-CP023692.1.region016239 MAKIAAFMNQQDMGPIAESELSVGGTPVMATPAVVAVPASVKITAGIVAFTIPVGAYVTGRVVN	>Li-CP023692.1.region016239 TPVMATPAVVAVPASVKITAGIVAFTIPVGAYVTGRVVN	0.193	0.594	Non AMP	Hemo	CLP
Streptomyces kanamyceticus strain ATCC 12853	CP023699.1.region037	Yes	Lt-I	S/ N	MDNMTDGTEGFAPDSLDSVDQVDALIDQLETQFDDSQLLTVGIVGTTQGCTAATKCTGSCPCAQ	FDDSQLLTVGIVGTTQGCTAATKCTGSCPCAQ	>Lt-I-CP023699.1.region037240 MDNMTDGTEGFAPDSLDSVDQVDALIDQLETQFDDSQLLTVGIVGTTQGCTAATKCTGSCPCAQ	>Lt-I-CP023699.1.region037240 FDDSQLLTVGIVGTTQGCTAATKCTGSCPCAQ	0.238	0.426	Non AMP	NonHemo	ADP
Streptomyces kanamyceticus strain ATCC 12854	CP023699.1.region037	Yes	Lt-I	S/ N	MDGEVTAADAYVVDELDDVDALIDQLETQFDDSQLLKVGIVGTTQGCTQVGGCTGSCPCNQ	GCTQVGGCTGSCPCNQ	>Lt-I-CP023699.1.region037241 MDGEVTAADAYVVDELDDVDALIDQLETQFDDSQLLKVGIVGTTQGCTQVGGCTGSCPCNQ	>Lt-I-CP023699.1.region037241 GCTQVGGCTGSCPCNQ	0.386	0.376	AMP	NonHemo	CDP
Streptomyces kanamyceticus strain ATCC 12855	CP023699.1.region022	Yes	Lt-I	S/ N	MPNTTASHRDPFDLDVSVTTDPANGDDTPCTTDDGCDPTCDSSCNSSV	TPCTTDDGCDPTCDSSCNSSV	>Lt-I-CP023699.1.region022242 MPNTTASHRDPFDLDVSVTTDPANGDDTPCTTDDGCDPTCDSSCNSSV	>Lt-I-CP023699.1.region022242 TPCTTDDGCDPTCDSSCNSSV	0.238	0.149	Non AMP	NonHemo	ADP
Streptomyces globosus strain LZH-48	CP030862.1.region003	Yes	RiPP	S/ N	MTSIPASARTTVNGSAPAPAHSARPGLVIEHLDALPDTQHALFTVCAVTQLAEPAAPAAGPQGA	HALFTVCAVTQLAEPAAPAAGPQGA	>RiPP-CP030862.1.region003243 MTSIPASARTTVNGSAPAPAHSARPGLVIEHLDALPDTQHALFTVCAVTQLAEPAAPAAGPQGA	>RiPP-CP030862.1.region003243 HALFTVCAVTQLAEPAAPAAGPQGA	0.238	0.149	Non AMP	NonHemo	CDP
Streptomyces olivoreticuli subsp. olivoreticuli strain ATCC 31159	CP031455.1.region016	Yes	Lt-IV	S/ N	MENEVLQLQELPETDERELEPMMCCDTDHTSGQCTDPPRCRPS	MCCDTDHTSGQCTDP	>Lt-IV-CP031455.1.region016244 MENEVLQLQELPETDERELEPMMCCDTDHTSGQCTDPPRCRPS	>Lt-IV-CP031455.1.region016244 MCCDTDHTSGQCTDP	0.129	0.109	Non AMP	NonHemo	ADP
Streptomyces albogriseolus strain LBX-2	CP042594.1.region010	Yes	LAP	Peptidase_S15	MDNEQVFAPIADPGQLAHDSASHSNALVENPFEDTEE	SASHSNALVENPFEDTEE	>LAP-CP042594.1.region010245 MDNEQVFAPIADPGQLAHDSASHSNALVENPFEDTEE	>LAP-CP042594.1.region010245 SASHSNALVENPFEDTEE	0.01	0.139	Non AMP	NonHemo	ALP
Streptomyces harbinensis strain NA02264	CP054938.1.region003	Yes	Li	S/ N	MSRTTAYLNGCAALADLSVLDSAGRRSPAQPVLATPVTIVAFAGGVGAGAAIVAAFEAGRQAAGGSMEPIIT	VGAGAAIVAAFEAGRQAAGGSMEPIIT	>Li-CP054938.1.region003246 MSRTTAYLNGCAALADLSVLDSAGRRSPAQPVLATPVTIVAFAGGVGAGAAIVAAFEAGRQAAGGSMEPIIT	>Li-CP054938.1.region003246 VGAGAAIVAAFEAGRQAAGGSMEPIIT	0.188	0.158	Non AMP	NonHemo	ALP
Streptomyces harbinensis strain NA02265	CP054938.1.region003	Yes	Li	S/ N	MTTADRLPAALRHLPELTEDAPGLTHGTSEAVLCLVHTAVQVSVCVTSAGDQDSKLPL	TSEAVLCLVHTAVQVSVCVTSAGDQDSKLPL	>Li-CP054938.1.region003247 MTTADRLPAALRHLPELTEDAPGLTHGTSEAVLCLVHTAVQVSVCVTSAGDQDSKLPL	>Li-CP054938.1.region003247 TSEAVLCLVHTAVQVSVCVTSAGDQDSKLPL	0.02	0.059	Non AMP	NonHemo	ADP
Streptomyces harbinensis strain NA02266	CP054938.1.region003	Yes	Li	S/ N	MARSTPFAQRAVSGPLLEDSPGDIGTAASPVLATPAAAAAFAAGATIVVGAYVVGRMVGSETEPVIQ	ATIVVGAYVVGRMVGSETEPVIQ	>Li-CP054938.1.region003248 MARSTPFAQRAVSGPLLEDSPGDIGTAASPVLATPAAAAAFAAGATIVVGAYVVGRMVGSETEPVIQ	>Li-CP054938.1.region003248 ATIVVGAYVVGRMVGSETEPVIQ	0.089	0.04	Non AMP	NonHemo	ALP
Streptomyces sp. MG62	CP075896.1.region019	Yes	Lt-III	S/ N	MSENLGTVENIEPVELEMQELEALEAPGFWTGVSVGTAISASVATSITLT	PGFWTGVSVGTAISASVATSITLT	>Lt-III-CP075896.1.region019249 MSENLGTVENIEPVELEMQELEALEAPGFWTGVSVGTAISASVATSITLT	>Lt-III-CP075896.1.region019249 PGFWTGVSVGTAISASVATSITLT	0.238	0.158	Non AMP	NonHemo	CLP
Streptomyces sp. MG63	CP075896.1.region019	Yes	Lt-III	S/ N	MSENLGTVENIEHAEPVELEMQELEALEAPGWGTWSVAFSTGVSVGVSVTLT	PGWGTWSVAFSTGVSVGVSVTLT	>Lt-III-CP075896.1.region019250 MSENLGTVENIEHAEPVELEMQELEALEAPGWGTWSVAFSTGVSVGVSVTLT	>Lt-III-CP075896.1.region019250 PGWGTWSVAFSTGVSVGVSVTLT	0.337	0.228	Non AMP	NonHemo	CLP
Streptomyces sp. MG64	CP075896.1.region019	Yes	Lt-III	S/ N	MSENLGTVENIEHAEPVELEMQELEALEAPGWGTWSVAFSTGVSVGVSVTLT	PGWGTWSVAFSTGVSVGVSVTLT	>Lt-III-CP075896.1.region019251 MSENLGTVENIEHAEPVELEMQELEALEAPGWGTWSVAFSTGVSVGVSVTLT	>Lt-III-CP075896.1.region019251 PGWGTWSVAFSTGVSVGVSVTLT	0.337	0.228	Non AMP	NonHemo	CLP
Streptomyces sp. MG65	CP075896.1.region019	Yes	Lt-III	S/ N	MAHNNSVEQELQELGTELEMQELETLEAPGWATSAGVSVGISIVSVAWSLT	WATSAGVSVGISIVSVAWSLT	>Lt-III-CP075896.1.region019252 MAHNNSVEQELQELGTELEMQELETLEAPGWATSAGVSVGISIVSVAWSLT	>Lt-III-CP075896.1.region019252 WATSAGVSVGISIVSVAWSLT	0.188	0.188	Non AMP	NonHemo	CLP
Streptomyces carpaticus strain SCPM-O-B-9993	CP104005.1.region005	Yes	Li	S/ N	MSRTTAYLNGCAALADLSVLDSAGRRSPAQPVLATPVTIVAFAGGVGAGAAIVAAFEAGRQAAGGSMEPIIT	AAIVAAFEAGRQAAGGSMEPIIT	>Li-CP104005.1.region005253 MSRTTAYLNGCAALADLSVLDSAGRRSPAQPVLATPVTIVAFAGGVGAGAAIVAAFEAGRQAAGGSMEPIIT	>Li-CP104005.1.region005253 AAIVAAFEAGRQAAGGSMEPIIT	0.139	0.099	Non AMP	NonHemo	ALP
Streptomyces carpaticus strain SCPM-O-B-9994	CP104005.1.region005	Yes	Li	S/ N	MTTADRLPATLRHLPELTEDAPGLAHGTSEAVLCLVHTAVQVSVCVTSAGDQDSKLPL	AVLCLVHTAVQVSVCVTSAGDQDSKLPL	>Li-CP104005.1.region005254 MTTADRLPATLRHLPELTEDAPGLAHGTSEAVLCLVHTAVQVSVCVTSAGDQDSKLPL	>Li-CP104005.1.region005254 AVLCLVHTAVQVSVCVTSAGDQDSKLPL	0.149	0.129	Non AMP	NonHemo	CDP
Streptomyces carpaticus strain SCPM-O-B-9995	CP104005.1.region005	Yes	Li	S/ N	MARSTPFAQRAVSGPLLEDSPGDIGTAASPVLATPAAAAAFAAGATIVVGAYVVGRMVGGETEPVIQ	ATIVVGAYVVGRMVGGETEPVIQ	>Li-CP104005.1.region005255 MARSTPFAQRAVSGPLLEDSPGDIGTAASPVLATPAAAAAFAAGATIVVGAYVVGRMVGGETEPVIQ	>Li-CP104005.1.region005255 ATIVVGAYVVGRMVGGETEPVIQ	0.069	0.03	Non AMP	NonHemo	ALP
Streptomyces sp. 3211	NZ_CP020039.1.region001	Yes	Th	S/ N	MNDITRSSGFDLDDLDLGELTVTSMRDTVALPEGGASNGGSSCSCGSSSCAHPQLPDLPV	SNGGSSCSCGSSSCAHPQLPDLPV	>Th-NZ_CP020039.1.region001256 MNDITRSSGFDLDDLDLGELTVTSMRDTVALPEGGASNGGSSCSCGSSSCAHPQLPDLPV	>Th-NZ_CP020039.1.region001256 SNGGSSCSCGSSSCAHPQLPDLPV	0.218	0.218	Non AMP	NonHemo	CDP
Streptomyces sp. 3212	NZ_CP020039.1.region001	Yes	Th	S/ N	MSDAARTPGVELHDLELDLGDLTVTSMRDTAALPEGGASWGSCSCQGSSSCAQPHDAVALQA	SWGSCSCQGSSSCAQPHDAVALQA	>Th-NZ_CP020039.1.region001257 MSDAARTPGVELHDLELDLGDLTVTSMRDTAALPEGGASWGSCSCQGSSSCAQPHDAVALQA	>Th-NZ_CP020039.1.region001257 SWGSCSCQGSSSCAQPHDAVALQA	0.267	0.198	Non AMP	NonHemo	CDP
Streptomyces sp. 3213	NZ_CP020555.1.region001	Yes	Th	S/ N	MNDITRSSGFDLDDLDLGELTVTSMRDTVALPEGGASNGGSSCSCGSSSCAHPQLPDLPV	SNGGSSCSCGSSSCAHPQLPDLPV	>Th-NZ_CP020555.1.region001258 MNDITRSSGFDLDDLDLGELTVTSMRDTVALPEGGASNGGSSCSCGSSSCAHPQLPDLPV	>Th-NZ_CP020555.1.region001258 SNGGSSCSCGSSSCAHPQLPDLPV	0.218	0.218	Non AMP	NonHemo	CDP
Streptomyces sp. 3214	NZ_CP020555.1.region001	Yes	Th	S/ N	MSDAARTPGVELHDLELDLGDLTVTSMRDTAALPEGGASWGSCSCQGSSSCAQPHDAVALQA	SWGSCSCQGSSSCAQPHDAVALQA	>Th-NZ_CP020555.1.region001259 MSDAARTPGVELHDLELDLGDLTVTSMRDTAALPEGGASWGSCSCQGSSSCAQPHDAVALQA	>Th-NZ_CP020555.1.region001259 SWGSCSCQGSSSCAQPHDAVALQA	0.267	0.198	Non AMP	NonHemo	CDP
Streptomyces scabiei 87.22	FN554889.1.region023	Yes	LAP	S/ N	MHEGVISTLDGACDMDQAVGLDSTPGQELRFMELVAQAWLEPELSRRYQVDARSVLDEFGVTLAQGQQPPSLPENPVCELTIEELSRPGTAHAFLCFCLSPAPEHRYTDAPDGNRAVAR	FLCFCLSPAPEHRYTDAPDGNRAVAR	>LAP-FN554889.1.region023260 MHEGVISTLDGACDMDQAVGLDSTPGQELRFMELVAQAWLEPELSRRYQVDARSVLDEFGVTLAQGQQPPSLPENPVCELTIEELSRPGTAHAFLCFCLSPAPEHRYTDAPDGNRAVAR	>LAP-FN554889.1.region023260 FLCFCLSPAPEHRYTDAPDGNRAVAR	0.198	0.099	Non AMP	NonHemo	CDP
Streptomyces sp. DSM 40750	CP102513.1.region023	Yes	Ls	S/ N	MEQPQTDEKPVYEPPAVAEVAEFSELTTGCGFDFFEIPAQHNIC	GCGFDFFEIPAQHNIC	>Ls-CP102513.1.region023261 MEQPQTDEKPVYEPPAVAEVAEFSELTTGCGFDFFEIPAQHNIC	>Ls-CP102513.1.region023261 GCGFDFFEIPAQHNIC	0.05	0.158	Non AMP	NonHemo	ADP
Streptomyces sp. CA-210063	CP102512.1.region015	Yes	Ls	Peptidase_S8	MEQPQMDEKPVYQPPAVAEVAEFSELTTGCGFDFFEMPAQHNIC	GCGFDFFEMPAQHNIC	>Ls-CP102512.1.region015262 MEQPQMDEKPVYQPPAVAEVAEFSELTTGCGFDFFEMPAQHNIC	>Ls-CP102512.1.region015262 GCGFDFFEMPAQHNIC	0.109	0.188	Non AMP	NonHemo	ADP
Streptomyces viridifaciens strain DSM 40239	CP090841.1.region025	Yes	Lt-II	Peptidase_C15	MQPTAEQVRALKDEDFRLTLGQGHQVHPAGELADELYVTAAVLNSTCDGWSSCGRVCSY	TAAVLNSTCDGWSSCGRVCSY	>Lt-II-CP090841.1.region025263 MQPTAEQVRALKDEDFRLTLGQGHQVHPAGELADELYVTAAVLNSTCDGWSSCGRVCSY	>Lt-II-CP090841.1.region025263 TAAVLNSTCDGWSSCGRVCSY	0.267	0.228	Non AMP	NonHemo	CDP
Streptomyces marincola strain SCSIO 64649	CP084541.1.region023	Yes	Ls	S/ N	MSTEPTTPTQAAYQPPTLSDGGPVADVTLGKNGFDVQDNTEYRQKTPGVSAL	GKNGFDVQDNTEYRQKTPGVSAL	>Ls-CP084541.1.region023264 MSTEPTTPTQAAYQPPTLSDGGPVADVTLGKNGFDVQDNTEYRQKTPGVSAL	>Ls-CP084541.1.region023264 GKNGFDVQDNTEYRQKTPGVSAL	0.109	0	Non AMP	NonHemo	CLP
Streptomyces marincola strain SCSIO 64649	CP084541.1.region018	Yes	Lt-I	S/ N	MAPQTSATLKTGIEYAPEAGSDFDLDIEILASAPVVAGLLNDTGDGCTSTCQSACSNSTCIGG	VAGLLNDTGDGCTSTCQSACSNSTCIGG	>Lt-I-CP084541.1.region018265 MAPQTSATLKTGIEYAPEAGSDFDLDIEILASAPVVAGLLNDTGDGCTSTCQSACSNSTCIGG	>Lt-I-CP084541.1.region018265 VAGLLNDTGDGCTSTCQSACSNSTCIGG	0.218	0.297	Non AMP	NonHemo	ADP
Streptomyces chartreusis strain NA02069	CP056041.1.region005	Yes	Lt-III	S/ N	MSILSLQALETPEETTEYMSVISSLSAVNCTNSTVSTLLCL	YMSVISSLSAVNCTNSTVSTLLCL	>Lt-III-CP056041.1.region005266 MSILSLQALETPEETTEYMSVISSLSAVNCTNSTVSTLLCL	>Lt-III-CP056041.1.region005266 YMSVISSLSAVNCTNSTVSTLLCL	0.287	0.099	Non AMP	NonHemo	CDP
Streptomyces chartreusis strain NA02069	CP056041.1.region029	Yes	Lt-I	Peptidase_M23	MQSNTIQQQAKPIANGGGDAFDLDISVLESGDGAATLINLTDDGCGSSCPNACATNIG	INLTDDGCGSSCPNACATNIG	>Lt-I-CP056041.1.region029267 MQSNTIQQQAKPIANGGGDAFDLDISVLESGDGAATLINLTDDGCGSSCPNACATNIG	>Lt-I-CP056041.1.region029267 INLTDDGCGSSCPNACATNIG	0.129	0.188	Non AMP	NonHemo	ADP
Streptomyces finlayi strain NBSH44	CP045702.1.region021	Yes	Lt-II	Peptidase_S9	MQISDSVRYADGGAGSETAAQDHPVGEVTLGASGALGLRSRMLGTGNAGTAPFMDTPFTTATVPLC	DGGAGSETAAQDHPVGEVTLGASGALGLRSRMLGTGNAGTAPFMDTPFTTATVPLC	>Lt-II-CP045702.1.region021268 MQISDSVRYADGGAGSETAAQDHPVGEVTLGASGALGLRSRMLGTGNAGTAPFMDTPFTTATVPLC	>Lt-II-CP045702.1.region021268 DGGAGSETAAQDHPVGEVTLGASGALGLRSRMLGTGNAGTAPFMDTPFTTATVPLC	0.149	0.198	Non AMP	NonHemo	ADP
Streptomyces finlayi strain NBSH44	CP045702.1.region021	Yes	Lt-II	Peptidase_S9	LACSRSPRSEACCPHPSPHTLSRQPSAGSARPVRGLAPACGTGGRWAGRWGRARAGMGEASHSMGYGPP	ARPVRGLAPACGTGGRWAGRWGRARAGMGEASHSMGYGPP	>Lt-II-CP045702.1.region021269 LACSRSPRSEACCPHPSPHTLSRQPSAGSARPVRGLAPACGTGGRWAGRWGRARAGMGEASHSMGYGPP	>Lt-II-CP045702.1.region021269 ARPVRGLAPACGTGGRWAGRWGRARAGMGEASHSMGYGPP	0.554	0.554	AMP	Hemo	CDP
Streptomyces ficellus strain NRRL 8067	CP034279.1.region027	Yes	Cy	Peptidase_S8	MRKQTERVTDRRQKPSGLAMPRQAPPIDRTGATTAHSPGTSPGVEPSGFLTSMLSKLLPI	ATTAHSPGTSPGVEPSGFLTSMLSKLLPI	>Cy-CP034279.1.region027270 MRKQTERVTDRRQKPSGLAMPRQAPPIDRTGATTAHSPGTSPGVEPSGFLTSMLSKLLPI	>Cy-CP034279.1.region027270 ATTAHSPGTSPGVEPSGFLTSMLSKLLPI	0.406	0.455	AMP	NonHemo	CLP
Streptomyces ficellus strain NRRL 8068	CP034279.1.region027	Yes	Cy	Peptidase_S8	MRKQTERVTDRRQKPSGLAMPRQAPPIDRTGATTAHSPGTSPGVEPSNFFKTLTRILDI	ATTAHSPGTSPGVEPSNFFKTLTRILDI	>Cy-CP034279.1.region027271 MRKQTERVTDRRQKPSGLAMPRQAPPIDRTGATTAHSPGTSPGVEPSNFFKTLTRILDI	>Cy-CP034279.1.region027271 ATTAHSPGTSPGVEPSNFFKTLTRILDI	0.178	0.158	Non AMP	NonHemo	CLP
Streptomyces ficellus strain NRRL 8069	CP034279.1.region001	Yes	Cy	Peptidase_S8	MRKQTERVTDRRQKPSGLAMPRQAPPIDRTGATTAHSPGTSPGVEPSGFLTSMLSKLLPI	ATTAHSPGTSPGVEPSGFLTSMLSKLLPI	>Cy-CP034279.1.region001272 MRKQTERVTDRRQKPSGLAMPRQAPPIDRTGATTAHSPGTSPGVEPSGFLTSMLSKLLPI	>Cy-CP034279.1.region001272 ATTAHSPGTSPGVEPSGFLTSMLSKLLPI	0.406	0.455	AMP	NonHemo	CLP
Streptomyces ficellus strain NRRL 8070	CP034279.1.region001	Yes	Cy	Peptidase_S8	MRKQTERVTDRRQKPSGLAMPRQAPPIDRTGATTAHSPGTSPGVEPSNFFKTLTRILDI	ATTAHSPGTSPGVEPSNFFKTLTRILDI	>Cy-CP034279.1.region001273 MRKQTERVTDRRQKPSGLAMPRQAPPIDRTGATTAHSPGTSPGVEPSNFFKTLTRILDI	>Cy-CP034279.1.region001273 ATTAHSPGTSPGVEPSNFFKTLTRILDI	0.178	0.158	Non AMP	NonHemo	CLP
Streptomyces sp. ADI95-16	CP033581.1.region014	Yes	Lt-I	S/ N	MTNVNELFELDIIEIAAPVEDEQADAQAATGSWPFYCKTTI	AATGSWPFYCKTTI	>Lt-I-CP033581.1.region014274 MTNVNELFELDIIEIAAPVEDEQADAQAATGSWPFYCKTTI	>Lt-I-CP033581.1.region014274 AATGSWPFYCKTTI	0.059	0.267	Non AMP	NonHemo	CDP
Streptomyces sp. ADI95-17	CP033581.1.region015	Yes	Lt-I	S/ N	MDEFHLDARVTVSADPAETQLSPAASIASRIVSKAVVKQTIKQTIKMTAACAAVRTNGKC	TQLSPAASIASRIVSKAVVKQTIKQTIKMTAACAAVRTNGKC	>Lt-I-CP033581.1.region015275 MDEFHLDARVTVSADPAETQLSPAASIASRIVSKAVVKQTIKQTIKMTAACAAVRTNGKC	>Lt-I-CP033581.1.region015275 TQLSPAASIASRIVSKAVVKQTIKQTIKMTAACAAVRTNGKC	0.297	0.614	Non AMP	Hemo	CDP
Streptomyces sp. ADI95-18	CP033581.1.region016	Yes	Lt-I	S/ N	MTSATLLSTPTMDLSDFDLEIQTVLTGDPNTPITPVARFTSVTCEPANTTNNFAQGNVQGPICC	PITPVARFTSVTCEPANTTNNFAQGNVQGPICC	>Lt-I-CP033581.1.region016276 MTSATLLSTPTMDLSDFDLEIQTVLTGDPNTPITPVARFTSVTCEPANTTNNFAQGNVQGPICC	>Lt-I-CP033581.1.region016276 PITPVARFTSVTCEPANTTNNFAQGNVQGPICC	0.248	0.248	Non AMP	NonHemo	CDP
Streptomyces spongiicola strain HNM0071	CP029254.1.region008	Yes	Th	Peptidase_S41	MNELDLRIEQESLEIEVLPDTQSAGNCAGTASTAGSFSCPAGSIGSAGSASST	SAGNCAGTASTAGSFSCPAGSIGSAGSASST	>Th-CP029254.1.region008277 MNELDLRIEQESLEIEVLPDTQSAGNCAGTASTAGSFSCPAGSIGSAGSASST	>Th-CP029254.1.region008277 SAGNCAGTASTAGSFSCPAGSIGSAGSASST	0.248	0.366	Non AMP	NonHemo	CDP
Streptomyces spongiicola strain HNM0072	CP029254.1.region008	Yes	Th	Peptidase_S41	MNELDLRLDQEMPELEVLPEEYSAGNVSSAATVGSGSCPAMTWGTASTLSSK	NVSSAATVGSGSCPAMTWGTASTLSSK	>Th-CP029254.1.region008278 MNELDLRLDQEMPELEVLPEEYSAGNVSSAATVGSGSCPAMTWGTASTLSSK	>Th-CP029254.1.region008278 NVSSAATVGSGSCPAMTWGTASTLSSK	0.307	0.297	Non AMP	NonHemo	CDP
Streptomyces spongiicola strain HNM0073	CP029254.1.region008	Yes	Th	Peptidase_S41	MDRLPETDVLELVLEGERPELEVLPAEYAPGSSVGCAGSISCASCPAATISSGSTASSH	SSVGCAGSISCASCPAATISSGSTASSH	>Th-CP029254.1.region008279 MDRLPETDVLELVLEGERPELEVLPAEYAPGSSVGCAGSISCASCPAATISSGSTASSH	>Th-CP029254.1.region008279 SSVGCAGSISCASCPAATISSGSTASSH	0.277	0.218	Non AMP	NonHemo	CDP
Streptomyces spongiicola strain HNM0074	CP029254.1.region008	Yes	Th	Peptidase_S41	MNDITPATGLALDLRLDQEAPELEVLPTSHSPGSTVGCAATGSSISTPSGCFSSAGTASSA	SPGSTVGCAATGSSISTPSGCFSSAGTASSA	>Th-CP029254.1.region008280 MNDITPATGLALDLRLDQEAPELEVLPTSHSPGSTVGCAATGSSISTPSGCFSSAGTASSA	>Th-CP029254.1.region008280 SPGSTVGCAATGSSISTPSGCFSSAGTASSA	0.317	0.257	Non AMP	NonHemo	CDP
Streptomyces tirandamycinicus strain HNM0039	CP029188.1.region007	Yes	Th	Peptidase_S41	MNDITPVSGPALDLRLDQEAPELEVLPASHSPGSTVGTAATGSSISTPSGCFSSAGTASSA	SPGSTVGTAATGSSISTPSGCFSSAGTASSA	>Th-CP029188.1.region007281 MNDITPVSGPALDLRLDQEAPELEVLPASHSPGSTVGTAATGSSISTPSGCFSSAGTASSA	>Th-CP029188.1.region007281 SPGSTVGTAATGSSISTPSGCFSSAGTASSA	0.347	0.267	Non AMP	NonHemo	CDP
Streptomyces tirandamycinicus strain HNM0040	CP029188.1.region007	Yes	Th	Peptidase_S41	MDRLPDTDVLELVLEGEPPELEVLPAGHAPSSTLGSAGSISCASCPAASASSASTASSH	SSTLGSAGSISCASCPAASASSASTASSH	>Th-CP029188.1.region007282 MDRLPDTDVLELVLEGEPPELEVLPAGHAPSSTLGSAGSISCASCPAASASSASTASSH	>Th-CP029188.1.region007282 SSTLGSAGSISCASCPAASASSASTASSH	0.297	0.168	Non AMP	NonHemo	CDP
Streptomyces tirandamycinicus strain HNM0041	CP029188.1.region007	Yes	Th	Peptidase_S41	MNDLDLRLDQEMPELEVLPEEYSAGNVSCAATVGSGSCPAMTWGCASTLSSK	GNVSCAATVGSGSCPAMTWGCASTLSSK	>Th-CP029188.1.region007283 MNDLDLRLDQEMPELEVLPEEYSAGNVSCAATVGSGSCPAMTWGCASTLSSK	>Th-CP029188.1.region007283 GNVSCAATVGSGSCPAMTWGCASTLSSK	0.485	0.505	AMP	Hemo	CDP
Streptomyces tirandamycinicus strain HNM0042	CP029188.1.region007	Yes	Th	Peptidase_S41	MNELDLRIEQESPEVEVLPDTQSAGSCAGSAGTAGSLSCPGGSIGTVGTASSSG	SAGSCAGSAGTAGSLSCPGGSIGTVGTASSSG	>Th-CP029188.1.region007284 MNELDLRIEQESPEVEVLPDTQSAGSCAGSAGTAGSLSCPGGSIGTVGTASSSG	>Th-CP029188.1.region007284 SAGSCAGSAGTAGSLSCPGGSIGTVGTASSSG	0.307	0.525	Non AMP	Hemo	CDP
Streptomyces tirandamycinicus strain HNM0043	CP029188.1.region029	Yes	Lt-I	S/ N	MAPQNASTTLKAATDFTVDGGSDFDLTIETVQSTPIVGALLNDTGDGCGSTCQSACSNSTCIGG	ALLNDTGDGCGSTCQSACSNSTCIGG	>Lt-I-CP029188.1.region029285 MAPQNASTTLKAATDFTVDGGSDFDLTIETVQSTPIVGALLNDTGDGCGSTCQSACSNSTCIGG	>Lt-I-CP029188.1.region029285 ALLNDTGDGCGSTCQSACSNSTCIGG	0.238	0.267	Non AMP	NonHemo	ADP
Streptomyces viridifaciens strain ATCC 11989	CP023698.1.region026	Yes	Lt-I	Peptidase_C15	MQPTAEQVRALKDEDFRLTLGQGHQVHPAGELADELYVTAAVLNSTCDGWSSCGRVCSY	TAAVLNSTCDGWSSCGRVCSY	>Lt-I-CP023698.1.region026286 MQPTAEQVRALKDEDFRLTLGQGHQVHPAGELADELYVTAAVLNSTCDGWSSCGRVCSY	>Lt-I-CP023698.1.region026286 TAAVLNSTCDGWSSCGRVCSY	0.267	0.228	Non AMP	NonHemo	CDP
Streptomyces viridifaciens strain ATCC 11990	CP023689.1.region001	Yes	Lt-III	S/ N	MSILSLQALETPEETTEYMSVISSLSAVNCTNSTVSTLLCL	YMSVISSLSAVNCTNSTVSTLLCL	>Lt-III-CP023689.1.region001287 MSILSLQALETPEETTEYMSVISSLSAVNCTNSTVSTLLCL	>Lt-III-CP023689.1.region001287 YMSVISSLSAVNCTNSTVSTLLCL	0.287	0.099	Non AMP	NonHemo	CDP
Streptomyces marincola strain SCSIO 03032	CP021121.1.region013	Yes	Lt-I	S/ N	MSSPRRRRFEAAVAEIAVDPYAHGQALGGNRDRRQATLAGAITVYWVSTGVLTVSVVTVIHSD	NRDRRQATLAGAITVYWVSTGVLTVSVVTVIHSD	>Lt-I-CP021121.1.region013288 MSSPRRRRFEAAVAEIAVDPYAHGQALGGNRDRRQATLAGAITVYWVSTGVLTVSVVTVIHSD	>Lt-I-CP021121.1.region013288 NRDRRQATLAGAITVYWVSTGVLTVSVVTVIHSD	0.149	0.079	Non AMP	NonHemo	CLP
Streptomyces marincola strain SCSIO 03032	CP021121.1.region013	Yes	Lt-I	S/ N	MTPSSAPSPAPAPELADAFDLDLRQQPVSGLHVWLSGGEEEGDTTGDGCGESPPQGPTTGC	HVWLSGGEEEGDTTGDGCGESPPQGPTTGC	>Lt-I-CP021121.1.region013289 MTPSSAPSPAPAPELADAFDLDLRQQPVSGLHVWLSGGEEEGDTTGDGCGESPPQGPTTGC	>Lt-I-CP021121.1.region013289 HVWLSGGEEEGDTTGDGCGESPPQGPTTGC	0.158	0.168	Non AMP	NonHemo	ADP
Streptomyces sp. Mg1	CP011664.1.region010	Yes	Lt-I	S/ N	MDEFHLDARVTVSADPAETQLSPAASIASRIVSKAVVKQTIKQTIKMTAACAAVRTNGKC	TQLSPAASIASRIVSKAVVKQTIKQTIKMTAACAAVRTNGKC	>Lt-I-CP011664.1.region010290 MDEFHLDARVTVSADPAETQLSPAASIASRIVSKAVVKQTIKQTIKMTAACAAVRTNGKC	>Lt-I-CP011664.1.region010290 TQLSPAASIASRIVSKAVVKQTIKQTIKMTAACAAVRTNGKC	0.297	0.614	Non AMP	Hemo	CDP
Streptomyces hygroscopicus subsp. jinggangensis TL01	CP003720.1.region032	Yes	Lt-V	S/ N	MARLQQTPGRKRMSSPCRTHSPRRTHAVRAGTCGPWNCPASPR	HAVRAGTCGPWNCPASPR	>Lt-V-CP003720.1.region032291 MARLQQTPGRKRMSSPCRTHSPRRTHAVRAGTCGPWNCPASPR	>Lt-V-CP003720.1.region032291 HAVRAGTCGPWNCPASPR	0.579	0.485	AMP	NonHemo	CDP
Streptomyces hygroscopicus subsp. jinggangensis TL02	CP003720.1.region032	Yes	Lt-V	S/ N	MMNETAELATGFDAYTDLEELAAAVEASTEAKTPGFSITPTFSLTGQH	TPGFSITPTFSLTGQH	>Lt-V-CP003720.1.region032292 MMNETAELATGFDAYTDLEELAAAVEASTEAKTPGFSITPTFSLTGQH	>Lt-V-CP003720.1.region032292 TPGFSITPTFSLTGQH	0.317	0.119	Non AMP	NonHemo	CLP
Streptomyces hygroscopicus subsp. jinggangensis TL03	CP003720.1.region034	Yes	Lt-I	S/ N	MVVAEFIDQADPLGDRDECPGWHNALTAVEEGKAMGIITPLMVMLSRGKVEHLAAWQRRTGAYLLTSSVIDTPEANGLLTQGAA	WQRRTGAYLLTSSVIDTPEANGLLTQGAA	>Lt-I-CP003720.1.region034293 MVVAEFIDQADPLGDRDECPGWHNALTAVEEGKAMGIITPLMVMLSRGKVEHLAAWQRRTGAYLLTSSVIDTPEANGLLTQGAA	>Lt-I-CP003720.1.region034293 WQRRTGAYLLTSSVIDTPEANGLLTQGAA	0.079	0.139	Non AMP	NonHemo	CLP
Streptomyces hygroscopicus subsp. jinggangensis TL04	CP003720.1.region034	Yes	Lt-I	S/ N	MNPEKLATASLTTLARLWYVLRHPRWYARRCGFGTFQILFLPAVTTGSLLTALYLGRPR	FGTFQILFLPAVTTGSLLTALYLGRPR	>Lt-I-CP003720.1.region034294 MNPEKLATASLTTLARLWYVLRHPRWYARRCGFGTFQILFLPAVTTGSLLTALYLGRPR	>Lt-I-CP003720.1.region034294 FGTFQILFLPAVTTGSLLTALYLGRPR	0.238	0.614	Non AMP	Hemo	CLP
Streptomyces hygroscopicus subsp. jinggangensis TL05	CP003720.1.region034	Yes	Lt-I	S/ N	MASAAVLTKPITETTTAPAEDPFDVQVEVVTEIDAEQLPQACGTGDGCKSTCASSCTSAV	QLPQACGTGDGCKSTCASSCTSAV	>Lt-I-CP003720.1.region034295 MASAAVLTKPITETTTAPAEDPFDVQVEVVTEIDAEQLPQACGTGDGCKSTCASSCTSAV	>Lt-I-CP003720.1.region034295 QLPQACGTGDGCKSTCASSCTSAV	0.198	0.277	Non AMP	NonHemo	CDP
Streptomyces hygroscopicus subsp. jinggangensis 5008	CP003275.1.region033	Yes	Lt-V	S/ N	MARLQQTPGRKRMSSPCRTHSPRRTHAVRAGTCGPWNCPASPR	HAVRAGTCGPWNCPASPR	>Lt-V-CP003275.1.region033296 MARLQQTPGRKRMSSPCRTHSPRRTHAVRAGTCGPWNCPASPR	>Lt-V-CP003275.1.region033296 HAVRAGTCGPWNCPASPR	0.579	0.485	AMP	NonHemo	CDP
Streptomyces hygroscopicus subsp. jinggangensis 5009	CP003275.1.region033	Yes	Lt-V	S/ N	MMNETAELATGFDAYTDLEELAAAVEASTEAKTPGFSITPTFSLTGQH	TPGFSITPTFSLTGQH	>Lt-V-CP003275.1.region033297 MMNETAELATGFDAYTDLEELAAAVEASTEAKTPGFSITPTFSLTGQH	>Lt-V-CP003275.1.region033297 TPGFSITPTFSLTGQH	0.317	0.119	Non AMP	NonHemo	CLP
Streptomyces hygroscopicus subsp. jinggangensis 5010	CP003275.1.region035	Yes	Lt-I	S/ N	MVVAEFIDQADPLGDRDECPGWHNALTAVEEGKAMGIITPLMVMLSRGKVEHLAAWQRRTGAYLLTSSVIDTPEANGLLTQGAA	WQRRTGAYLLTSSVIDTPEANGLLTQGAA	>Lt-I-CP003275.1.region035298 MVVAEFIDQADPLGDRDECPGWHNALTAVEEGKAMGIITPLMVMLSRGKVEHLAAWQRRTGAYLLTSSVIDTPEANGLLTQGAA	>Lt-I-CP003275.1.region035298 WQRRTGAYLLTSSVIDTPEANGLLTQGAA	0.079	0.139	Non AMP	NonHemo	CLP
Streptomyces hygroscopicus subsp. jinggangensis 5011	CP003275.1.region035	Yes	Lt-I	S/ N	MNPEKLATASLTTLARLWYVLRHPRWYARRCGFGTFQILFLPAVTTGSLLTALYLGRPR	FGTFQILFLPAVTTGSLLTALYLGRPR	>Lt-I-CP003275.1.region035299 MNPEKLATASLTTLARLWYVLRHPRWYARRCGFGTFQILFLPAVTTGSLLTALYLGRPR	>Lt-I-CP003275.1.region035299 FGTFQILFLPAVTTGSLLTALYLGRPR	0.238	0.614	Non AMP	Hemo	CLP
Streptomyces hygroscopicus subsp. jinggangensis 5012	CP003275.1.region035	Yes	Lt-I	S/ N	MASAAVLTKPITETTTAPAEDPFDVQVEVVTEIDAEQLPQACGTGDGCKSTCASSCTSAV	QLPQACGTGDGCKSTCASSCTSAV	>Lt-I-CP003275.1.region035300 MASAAVLTKPITETTTAPAEDPFDVQVEVVTEIDAEQLPQACGTGDGCKSTCASSCTSAV	>Lt-I-CP003275.1.region035300 QLPQACGTGDGCKSTCASSCTSAV	0.198	0.277	Non AMP	NonHemo	CDP
Streptomyces sp. EAS-AB2608	AP024135.1.region035	Yes	Lt-I	S/ N	MNHNELTELDTLISDLEERITHDDLPATAAYTEGCSGLCTIVVCGTVVIC	TAAYTEGCSGLCTIVVCGTVVIC	>Lt-I-AP024135.1.region035301 MNHNELTELDTLISDLEERITHDDLPATAAYTEGCSGLCTIVVCGTVVIC	>Lt-I-AP024135.1.region035301 TAAYTEGCSGLCTIVVCGTVVIC	0.396	0.406	AMP	NonHemo	ADP
Streptomyces sp. EAS-AB2609	AP024135.1.region035	Yes	Lt-I	S/ N	MTGRQWDTDERTPSTGCSCLLFAVAAIVFLIAMAGIAAAGIALSSLVSWD	IAAAGIALSSLVSWD	>Lt-I-AP024135.1.region035302 MTGRQWDTDERTPSTGCSCLLFAVAAIVFLIAMAGIAAAGIALSSLVSWD	>Lt-I-AP024135.1.region035302 IAAAGIALSSLVSWD	0.208	0.208	Non AMP	NonHemo	ALP
Streptomyces nigrescens HEK616	AP026073.1.region001	Yes	Lt-V	Peptidase_C15/Peptidase_M16	MKTDAIMELVAGYDAYADSAELQPGASTEAPATTAFCASASASWMASLFSARTIKGGC	GASTEAPATTAFCASASASWMASLFSARTIKGGC	>Lt-V-AP026073.1.region001303 MKTDAIMELVAGYDAYADSAELQPGASTEAPATTAFCASASASWMASLFSARTIKGGC	>Lt-V-AP026073.1.region001303 GASTEAPATTAFCASASASWMASLFSARTIKGGC	0.525	0.663	AMP	Hemo	CDP
Streptomyces nigrescens HEK617	AP026073.1.region001	Yes	Lt-V	Peptidase_C15/Peptidase_M16	MKTDAIMELVAGYDAYADSAELQLGPTAEAPATTTFCASAGVSWLASQFSAKTVKGGC	GPTAEAPATTTFCASAGVSWLASQFSAKTVKGGC	>Lt-V-AP026073.1.region001304 MKTDAIMELVAGYDAYADSAELQLGPTAEAPATTTFCASAGVSWLASQFSAKTVKGGC	>Lt-V-AP026073.1.region001304 GPTAEAPATTTFCASAGVSWLASQFSAKTVKGGC	0.386	0.594	AMP	Hemo	CDP
Streptomyces nigrescens HEK618	AP026073.1.region001	Yes	Lt-V	Peptidase_C15/Peptidase_M16	MDNKSTVITDLVAGYSAYTEAGELNVSAAAGAPATTWVCVSVAASRVSSAKCVSWAGASVSAASGATYEITC	GAPATTWVCVSVAASRVSSAKCVSWAGASVSAASGATYEITC	>Lt-V-AP026073.1.region001305 MDNKSTVITDLVAGYSAYTEAGELNVSAAAGAPATTWVCVSVAASRVSSAKCVSWAGASVSAASGATYEITC	>Lt-V-AP026073.1.region001305 GAPATTWVCVSVAASRVSSAKCVSWAGASVSAASGATYEITC	0.465	0.604	AMP	Hemo	CDP
Streptomyces nigrescens HEK619	AP026073.1.region002	Yes	Lt-I	S/ N	MTPRVTDQHTTASVPAAQDPFDLDISVVESGGTVAASAASDGGCAATCGGNACVSSGS	GGTVAASAASDGGCAATCGGNACVSSGS	>Lt-I-AP026073.1.region002306 MTPRVTDQHTTASVPAAQDPFDLDISVVESGGTVAASAASDGGCAATCGGNACVSSGS	>Lt-I-AP026073.1.region002306 GGTVAASAASDGGCAATCGGNACVSSGS	0.545	0.545	AMP	Hemo	ADP
Streptomyces nigrescens HEK620	AP026073.1.region002	Yes	Lt-I	S/ N	MEADEFDLDISVLESGDGQATLINLTDDGCGSTCSSPCATNVA	TLINLTDDGCGSTCSSPCATNVA	>Lt-I-AP026073.1.region002307 MEADEFDLDISVLESGDGQATLINLTDDGCGSTCSSPCATNVA	>Lt-I-AP026073.1.region002307 TLINLTDDGCGSTCSSPCATNVA	0.119	0.198	Non AMP	NonHemo	ADP
Streptomyces nigrescens HEK621	AP026073.1.region002	Yes	Lt-I	S/ N	MSANTIKDRAQPPSATAGGDAFDLDISVLESGDGSASLINLTDDGCKPSCNGSCATNVA	LINLTDDGCKPSCNGSCATNVA	>Lt-I-AP026073.1.region002308 MSANTIKDRAQPPSATAGGDAFDLDISVLESGDGSASLINLTDDGCKPSCNGSCATNVA	>Lt-I-AP026073.1.region002308 LINLTDDGCKPSCNGSCATNVA	0.099	0.158	Non AMP	NonHemo	ADP
Streptomyces sp. R527F	CP090837.1	Yes	Lt-IV		MIDNTMTVDVDELQTLEGEESVALAGCTRTCTWTCSITSIEQQ	AGCTRTCTWTCSITSIEQQ	>Lt-IV-CP090837.1 309 MIDNTMTVDVDELQTLEGEESVALAGCTRTCTWTCSITSIEQQ	>Lt-IV-CP090837.1 309 AGCTRTCTWTCSITSIEQQ	0.228	0.109	Non AMP	NonHemo	CDP
Streptomyces mobaraensis NBRC 13819 = DSM 40847	CP072827.1	Yes	Lt-I		MTTAVLDSVTAPIGLPAGDLTDEEFQLEVRVVVAESPVYNFDCPTSDGCGNTCANGASSCVSTIEDAA	YNFDCPTSDGCGNTCANGASSCVSTIEDAA	>Lt-I-CP072827.1 310 MTTAVLDSVTAPIGLPAGDLTDEEFQLEVRVVVAESPVYNFDCPTSDGCGNTCANGASSCVSTIEDAA	>Lt-I-CP072827.1 310 YNFDCPTSDGCGNTCANGASSCVSTIEDAA	0.04	0.208	Non AMP	NonHemo	ADP
Streptomyces mobaraensis NBRC 13819 = DSM 40848	CP072827.1	Yes	Lt-IV		MMEDAVLELQELPETDEQALEPVMCCDTDHTSGQCTDPPRCPP	CCDTDHTSGQCTDPPRCPP	>Lt-IV-CP072827.1 311 MMEDAVLELQELPETDEQALEPVMCCDTDHTSGQCTDPPRCPP	>Lt-IV-CP072827.1 311 CCDTDHTSGQCTDPPRCPP	0.158	0.149	Non AMP	NonHemo	ADP
Streptomyces mobaraensis NBRC 13819 = DSM 40849	CP072827.1	Yes	Lt-III		MALLDLQNLESDELHGGGGQSTASLLSCVSTASVLLCL	GGQSTASLLSCVSTASVLLCL	>Lt-III-CP072827.1 312 MALLDLQNLESDELHGGGGQSTASLLSCVSTASVLLCL	>Lt-III-CP072827.1 312 GGQSTASLLSCVSTASVLLCL	0.228	0.317	Non AMP	NonHemo	CDP
Streptomyces olivaceus strain SCSIO T05	CP043317.1	Yes	Lt-I		VSIPTHQPPRPTAVVAESVPVPVPVPAEEWELDTTVTRAPVPIVEACGTGDGCAKTCASSCASS	ELDTTVTRAPVPIVEACGTGDGCAKTCASSCASS	>Lt-I-CP043317.1313 VSIPTHQPPRPTAVVAESVPVPVPVPAEEWELDTTVTRAPVPIVEACGTGDGCAKTCASSCASS	>Lt-I-CP043317.1313 ELDTTVTRAPVPIVEACGTGDGCAKTCASSCASS	0.119	0.129	Non AMP	NonHemo	ADP
Streptomyces olivaceus strain SCSIO T05	CP043317.1	Yes	Lt-II		MYQGDLSLIEEIEEQDFDGVAYGACTTNTFSLSDSLGNHGGWCTLTKECQPNCS	GACTTNTFSLSDSLGNHGGWCTLTKECQPNCS	>Lt-II-CP043317.1314 MYQGDLSLIEEIEEQDFDGVAYGACTTNTFSLSDSLGNHGGWCTLTKECQPNCS	>Lt-II-CP043317.1314 GACTTNTFSLSDSLGNHGGWCTLTKECQPNCS	0.238	0.277	Non AMP	NonHemo	CDP
Streptomyces olivaceus strain SCSIO T05	CP047318.1	Yes	Lt-I		MSDAFDLDARISAPSAGPAGEQAPPPSISQIATRTVCTKSVCQVTSTCACTSVCTVFCSPGK	GEQAPPPSISQIATRTVCTKSVCQVTSTCACTSVCTVFCSPGK	>Lt-I-CP047318.1315 MSDAFDLDARISAPSAGPAGEQAPPPSISQIATRTVCTKSVCQVTSTCACTSVCTVFCSPGK	>Lt-I-CP047318.1315 GEQAPPPSISQIATRTVCTKSVCQVTSTCACTSVCTVFCSPGK	0.287	0.416	Non AMP	NonHemo	CDP
Streptomyces sp. SN-593	AP018365.1	Yes	Lt-I		MTQKVSTSITRTEEQPPSDGFDLNVSLLEVSDAASLTSLTDDNCGSTCGACTTNVA	TSLTDDNCGSTCGACTTNVA	>Lt-I-AP018365.1316 MTQKVSTSITRTEEQPPSDGFDLNVSLLEVSDAASLTSLTDDNCGSTCGACTTNVA	>Lt-I-AP018365.1316 TSLTDDNCGSTCGACTTNVA	0.158	0.178	Non AMP	NonHemo	ADP
Streptomyces sp. SN-593	AP018365.1	Yes	Lt-I		MPTATLLPTAPPLLDEDDDFAPLDVTVVVSTKLNGALMCDTGDGCGSTCSNGASACDSAAGDPA	GALMCDTGDGCGSTCSNGASACDSAAGDPA	>Lt-I-AP018365.1317 MPTATLLPTAPPLLDEDDDFAPLDVTVVVSTKLNGALMCDTGDGCGSTCSNGASACDSAAGDPA	>Lt-I-AP018365.1317 GALMCDTGDGCGSTCSNGASACDSAAGDPA	0.129	0.535	Non AMP	Hemo	ADP
Streptomyces vinaceus strain ATCC 27476	CP023692.1	Yes	Lt-IV		MELDLDALQQLPTEEQQAGICSYTCKVTCPYTQPDGS	TEEQQAGICSYTCKVTCPYTQPDGS	>Lt-IV-CP023692.1 318 MELDLDALQQLPTEEQQAGICSYTCKVTCPYTQPDGS	>Lt-IV-CP023692.1 318 TEEQQAGICSYTCKVTCPYTQPDGS	0.158	0.03	Non AMP	NonHemo	ADP
Streptomyces vinaceus strain ATCC 27476	CP023692.1	Yes	Lt-IV		MELDLDALQQLPAEEEQTTICRLSCKVSCQYTCAATGG	QTTICRLSCKVSCQYTCAATGG	>Lt-IV-CP023692.1 319 MELDLDALQQLPAEEEQTTICRLSCKVSCQYTCAATGG	>Lt-IV-CP023692.1 319 QTTICRLSCKVSCQYTCAATGG	0.406	0.257	AMP	NonHemo	CDP
Streptomyces vinaceus strain ATCC 27476	CP023692.1	Yes	Lt-IV		MELDLNALQQLPAEEEQAGVCGYSCQVSCPNTCAVTGR	QAGVCGYSCQVSCPNTCAVTGR	>Lt-IV-CP023692.1 320 MELDLNALQQLPAEEEQAGVCGYSCQVSCPNTCAVTGR	>Lt-IV-CP023692.1 320 QAGVCGYSCQVSCPNTCAVTGR	0.267	0.436	Non AMP	NonHemo	CDP
Streptomyces vinaceus strain ATCC 27476	CP023692.1	Yes	Lt-IV		MEIDPDALQLLPTPETSAHERCAQTCRISCPATADSGA	TPETSAHERCAQTCRISCPATADSGA	>Lt-IV-CP023692.1 321 MEIDPDALQLLPTPETSAHERCAQTCRISCPATADSGA	>Lt-IV-CP023692.1 321 TPETSAHERCAQTCRISCPATADSGA	0.158	0.02	Non AMP	NonHemo	CDP
Streptomyces sp. GBA 94-10 4N24 strain GBA 94-10	CP106650.1	Yes	RiPP		MEHDKVFAPIADPGQLAHLSATHSNALVENPFDDADEAGAADDK	SATHSNALVENPFDDADEAGAADDK	>RiPP-CP106650.1322 MEHDKVFAPIADPGQLAHLSATHSNALVENPFDDADEAGAADDK	>RiPP-CP106650.1322 SATHSNALVENPFDDADEAGAADDK	0.059	0.109	Non AMP	NonHemo	ALP
Streptomyces sp. GBA 94-10 4N24 strain GBA 94-11	CP106840.1	Yes	RiPP		MQKDIIHNDPLAGDEENRRPGIGITVTVPFRNAEDTEED	ITVTVPFRNAEDTEED	>RiPP-CP106840.1323 MQKDIIHNDPLAGDEENRRPGIGITVTVPFRNAEDTEED	>RiPP-CP106840.1323 ITVTVPFRNAEDTEED	0.089	0.02	Non AMP	NonHemo	ALP
Streptomyces sp. GBA 94-10 4N24 strain GBA 94-12	CP106840.1	Yes	LAP		MIKVLEMAGDVEEIELSFHGEESSYFEPTAARCSSSSTCTCCCTG	RCSSSSTCTCCCTG	>LAP-CP106840.1324 MIKVLEMAGDVEEIELSFHGEESSYFEPTAARCSSSSTCTCCCTG	>LAP-CP106840.1324 RCSSSSTCTCCCTG	0.416	0.168	AMP	NonHemo	CDP
Streptomyces sp. GBA 94-10 4N24 strain GBA 94-13	CP106840.1	Yes	RiPP		MNSTPQVQTQEISDSDLDNVSGGLVGGVVGTATSTVDSIAPVSGAVGTATGLVDGVAGTDTAGVVGTASGLVAGL	IAPVSGAVGTATGLVDGVAGTDTAGVVGTASGLVAGL	>RiPP-CP106840.1325 MNSTPQVQTQEISDSDLDNVSGGLVGGVVGTATSTVDSIAPVSGAVGTATGLVDGVAGTDTAGVVGTASGLVAGL	>RiPP-CP106840.1325 IAPVSGAVGTATGLVDGVAGTDTAGVVGTASGLVAGL	0.426	0.554	AMP	Hemo	ALP
Streptomyces sp. GBA 94-10 4N24 strain GBA 94-14	CP106798.1	Yes	RiPP		MNSTPQVETVEISDAELDNVSGGLSVNALNTVTGAVNGIAPVSGLADTAVGTVEGVTGLNTAPVAGLVAGL	NGIAPVSGLADTAVGTVEGVTGLNTAPVAGLVAGL	>RiPP-CP106798.1326 MNSTPQVETVEISDAELDNVSGGLSVNALNTVTGAVNGIAPVSGLADTAVGTVEGVTGLNTAPVAGLVAGL	>RiPP-CP106798.1326 NGIAPVSGLADTAVGTVEGVTGLNTAPVAGLVAGL	0.267	0.426	Non AMP	NonHemo	ALP

### Sheet: Table S9
Table S9. Data on the predicted peptides with positive antimicrobial activity. With these data, the graph of the distribution of RiPPs classes within these peptides was highlighted.
Taxonomy	BGC	Precursor gen	Class	Peptidase	SEC-precusor peptide	Core	Fasta precursor	Fasta core	AMP probability	Hemolytic probability	is AMP (0.37)	Hemolytic			Class	# peptides
Streptomyces sp. CFMR 7 strain CFMR-8	CP011522.1.region029	Yes	Lt-II	Peptidase_S8	VRPARPRGVSGGSRPGPRRPVPAVRSCSAPPPPW	SRPGPRRPVPAVRSCSAPPPPW	>Lt-II-CP011522.1.region02915 VRPARPRGVSGGSRPGPRRPVPAVRSCSAPPPPW	>Lt-II-CP011522.1.region02915 SRPGPRRPVPAVRSCSAPPPPW	0.574	0.505	AMP	Hemo			lanthipeptide-class-i	21
Streptomyces sp. CFMR 7 strain CFMR-10	CP011522.1.region029	Yes	Lt-II	Peptidase_S8	LLRALSTFAGGAWTCQGPGGRVGGCGPTGLSGPKSRRYTPC	AWTCQGPGGRVGGCGPTGLSGPKSRRYTPC	>Lt-II-CP011522.1.region02917 LLRALSTFAGGAWTCQGPGGRVGGCGPTGLSGPKSRRYTPC	>Lt-II-CP011522.1.region02917 AWTCQGPGGRVGGCGPTGLSGPKSRRYTPC	0.743	0.644	AMP	Hemo			thiopeptide	13
Streptomyces anulatus strain VUW1	CP080029.1.region027	Yes	Th	S/ N	MLDTDPTPGGAVDLVVGDADESWEDLVRDLIAGPADPSRILTDCGGNGCNCAGCVGCGLNCMSGGWKCATCGSACC	ILTDCGGNGCNCAGCVGCGLNCMSGGWKCATCGSACC	>Th-CP080029.1.region02722 MLDTDPTPGGAVDLVVGDADESWEDLVRDLIAGPADPSRILTDCGGNGCNCAGCVGCGLNCMSGGWKCATCGSACC	>Th-CP080029.1.region02722 ILTDCGGNGCNCAGCVGCGLNCMSGGWKCATCGSACC	0.396	0.782	AMP	Hemo			lanthipeptide-class-iii	8
Streptomyces anulatus strain VUW4	CP080029.1.region015	Yes	Th	S/ N	MSKIMETMDVDAMFDSFDIEELETMEISDGIALPEMGASYLGAPACCSSSSSCC	SYLGAPACCSSSSSCC	>Th-CP080029.1.region01525 MSKIMETMDVDAMFDSFDIEELETMEISDGIALPEMGASYLGAPACCSSSSSCC	>Th-CP080029.1.region01525 SYLGAPACCSSSSSCC	0.485	0.267	AMP	NonHemo			lanthipeptide-class-v	8
Streptomyces anulatus strain VUW5	CP080029.1.region015	Yes	Th	S/ N	MDVDAMFDSFDIEELDTMEIADGVALPEMAASSLPVTCCSSSSSSCCCC	SSLPVTCCSSSSSSCCCC	>Th-CP080029.1.region01526 MDVDAMFDSFDIEELDTMEIADGVALPEMAASSLPVTCCSSSSSSCCCC	>Th-CP080029.1.region01526 SSLPVTCCSSSSSSCCCC	0.475	0.198	AMP	NonHemo			lassopeptide	6
Streptomyces anulatus strain YINM00003	CP086102.1.region017	Yes	Th	S/ N	MSKIVETMDVDAMFASFDIEELDTLEIADGVALPEMGASTIPVACCSSSSSSCC	STIPVACCSSSSSSCC	>Th-CP086102.1.region01729 MSKIVETMDVDAMFASFDIEELDTLEIADGVALPEMGASTIPVACCSSSSSSCC	>Th-CP086102.1.region01729 STIPVACCSSSSSSCC	0.426	0.158	AMP	NonHemo			lanthipeptide-class-ii	4
Streptomyces lydicus strain 103	CP017157.1.region001	Yes	Lt-III	S/ N	MKGIAVGIVLAIVGLILWLTTKEVETPVVSLHKAGLVLAIVGGAEALFALLGLGKKANK	LVLAIVGGAEALFALLGLGKKANK	>Lt-III-CP017157.1.region00134 MKGIAVGIVLAIVGLILWLTTKEVETPVVSLHKAGLVLAIVGGAEALFALLGLGKKANK	>Lt-III-CP017157.1.region00134 LVLAIVGGAEALFALLGLGKKANK	0.554	0.723	AMP	Hemo			RiPP-like	2
Streptomyces inhibens strain NRRL30439	CP084681.1.region014	Yes	Lt-III	S/ N	MTIMDLQGLEVPGERDAQALGSTVSGGC	STVSGGC	>Lt-III-CP084681.1.region01447 MTIMDLQGLEVPGERDAQALGSTVSGGC	>Lt-III-CP084681.1.region01447 STVSGGC	0.396	0.109	AMP	NonHemo			cyanobactin	1
Streptomyces cadmiisoli strain ZFG47	CP030073.1.region009	Yes	Lt-I	Peptidase_M15	MTAVQTERPTAPVQSDLATTDETDPFGLDITFIEGTPATETVLMCSTGDTCGSSCPSACTTS	TVLMCSTGDTCGSSCPSACTTS	>Lt-I-CP030073.1.region00972 MTAVQTERPTAPVQSDLATTDETDPFGLDITFIEGTPATETVLMCSTGDTCGSSCPSACTTS	>Lt-I-CP030073.1.region00972 TVLMCSTGDTCGSSCPSACTTS	0.406	0.228	AMP	NonHemo			LAP	1
Streptomyces rimosus strain ATCC 10970	CP023688.1.region009	Yes	Lt-III	S/ N	MNSKSQAGITSVMAGLCALIALGVVMATVNLSGGVRIGVTAVLVLALAGGMAVVGAAVARSRRE	GMAVVGAAVARSRRE	>Lt-III-CP023688.1.region00986 MNSKSQAGITSVMAGLCALIALGVVMATVNLSGGVRIGVTAVLVLALAGGMAVVGAAVARSRRE	>Lt-III-CP023688.1.region00986 GMAVVGAAVARSRRE	0.455	0.248	AMP	NonHemo			linaridin	1
Streptomyces sp. P7	CP028834.1.region014	Yes	Lt-I	S/ N	MTATMLSPIMTATTGASAATATPEAPADPFDVDLTIVTEIGADLLPKACGTGDGCAASCASSCASAV	ACGTGDGCAASCASSCASAV	>Lt-I-CP028834.1.region014100 MTATMLSPIMTATTGASAATATPEAPADPFDVDLTIVTEIGADLLPKACGTGDGCAASCASSCASAV	>Lt-I-CP028834.1.region014100 ACGTGDGCAASCASSCASAV	0.436	0.406	AMP	NonHemo			Total	65
Streptomyces lividans TK23	AP025539.1.region004	Yes	Lt-I	Peptidase_S51	MRTEIVLSHEAPELDLDLDLRVSDLPEQAASFGEGTFTSPSSYAIGTRCPICC	ASFGEGTFTSPSSYAIGTRCPICC	>Lt-I-AP025539.1.region004125 MRTEIVLSHEAPELDLDLDLRVSDLPEQAASFGEGTFTSPSSYAIGTRCPICC	>Lt-I-AP025539.1.region004125 ASFGEGTFTSPSSYAIGTRCPICC	0.505	0.327	AMP	NonHemo
Streptomyces albulus ZPM	CP006871.1.region007	Yes	Lt-I	S/ N	MPTTIELTDLDNLIGDLDARITESELPSAEAYTGGCSGVCTVIVCDTVLFCSGVVC	TGGCSGVCTVIVCDTVLFCSGVVC	>Lt-I-CP006871.1.region007139 MPTTIELTDLDNLIGDLDARITESELPSAEAYTGGCSGVCTVIVCDTVLFCSGVVC	>Lt-I-CP006871.1.region007139 TGGCSGVCTVIVCDTVLFCSGVVC	0.495	0.366	AMP	NonHemo
Streptomyces venezuelae strain ATCC 10595	CP029195.1.region008	Yes	RiPP	Peptidase_M20	MTIAVAPPARRPEPTVAGASRSAVRHLVIEDLDALPEQQGAAMLSICIVSVPVDGPTAPAPAA	AMLSICIVSVPADGPTAPAPAA	>RiPP-CP029195.1.region008147 MTIAVAPPARRPEPTVAGASRSAVRHLVIEDLDALPEQQGAAMLSICIVSVPVDGPTAPAPAA	>RiPP-CP029195.1.region008147 AMLSICIVSVPADGPTAPAPAA	0.554	0.287	AMP	NonHemo
Streptomyces venezuelae strain ATCC 15070	CP029194.1.region020	Yes	Th	S/ N	MNENLDNELELWSESLDLEVLQDAVSPGFTTAFCGACAGSASCPVGCVGSMSSVSSQGG	TTAFCGACAGSASCPVGCVGSMSSVSSQGG	>Th-CP029194.1.region020176 MNENLDNELELWSESLDLEVLQDAVSPGFTTAFCGACAGSASCPVGCVGSMSSVSSQGG	>Th-CP029194.1.region020176 TTAFCGACAGSASCPVGCVGSMSSVSSQGG	0.455	0.426	AMP	NonHemo
Streptomyces venezuelae strain ATCC 15071	CP029194.1.region020	Yes	Th	S/ N	MQNFDDLELDLSADELASDALGLEPLKEGVALGTWATAGTASSASCPTSTASSSASASSFG	GVALGTWATAGTASSASCPTSTASSSASASSFG	>Th-CP029194.1.region020177 MQNFDDLELDLSADELASDALGLEPLKEGVALGTWATAGTASSASCPTSTASSSASASSFG	>Th-CP029194.1.region020177 GVALGTWATAGTASSASCPTSTASSSASASSFG	0.426	0.317	AMP	NonHemo
Streptomyces venezuelae strain ATCC 15072	CP029194.1.region020	Yes	Th	S/ N	MENNLELYVIDGDELAIEELPEGNALGCFFCAGSASTASCPGTSAATASSASTIG	LGCFFCAGSASTASCPGTSAATASSASTIG	>Th-CP029194.1.region020178 MENNLELYVIDGDELAIEELPEGNALGCFFCAGSASTASCPGTSAATASSASTIG	>Th-CP029194.1.region020178 LGCFFCAGSASTASCPGTSAATASSASTIG	0.386	0.525	AMP	Hemo
Streptomyces lavendulae subsp. lavendulae strain Del-LP	CP073778.1.region017	Yes	Lt-V	Peptidase_M16	MDEDEIRRAVARGIRDHQRSQPKPKGVVDDVSGAACGCVVMFVVALVVMGMIVASNR	CGCVVMFVVALVVMGMIVASNR	>Lt-V-CP073778.1.region017211 MDEDEIRRAVARGIRDHQRSQPKPKGVVDDVSGAACGCVVMFVVALVVMGMIVASNR	>Lt-V-CP073778.1.region017211 CGCVVMFVVALVVMGMIVASNR	0.406	0.505	AMP	Hemo
Streptomyces lavendulae subsp. lavendulae strain CCM 3242	CP024985.1.region018	Yes	Lt-V	Peptidase_M16	MQNVTEKDLFDGYTAYTSAEELGLHDGATAGPAFSPTVPWAIQATVISARSSQACAAALGSLAAKTVEKKC	ISARSSQACAAALGSLAAKTVEKKC	>Lt-V-CP024985.1.region018219 MQNVTEKDLFDGYTAYTSAEELGLHDGATAGPAFSPTVPWAIQATVISARSSQACAAALGSLAAKTVEKKC	>Lt-V-CP024985.1.region018219 ISARSSQACAAALGSLAAKTVEKKC	0.465	0.446	AMP	NonHemo
Streptomyces ficellus strain NRRL 8067	CP034279.1.region027	Yes	Cy	Peptidase_S8	MRKQTERVTDRRQKPSGLAMPRQAPPIDRTGATTAHSPGTSPGVEPSGFLTSMLSKLLPI	ATTAHSPGTSPGVEPSGFLTSMLSKLLPI	>Cy-CP034279.1.region027270 MRKQTERVTDRRQKPSGLAMPRQAPPIDRTGATTAHSPGTSPGVEPSGFLTSMLSKLLPI	>Cy-CP034279.1.region027270 ATTAHSPGTSPGVEPSGFLTSMLSKLLPI	0.406	0.455	AMP	NonHemo
Streptomyces hygroscopicus subsp. jinggangensis TL01	CP003720.1.region032	Yes	Lt-V	S/ N	MARLQQTPGRKRMSSPCRTHSPRRTHAVRAGTCGPWNCPASPR	HAVRAGTCGPWNCPASPR	>Lt-V-CP003720.1.region032291 MARLQQTPGRKRMSSPCRTHSPRRTHAVRAGTCGPWNCPASPR	>Lt-V-CP003720.1.region032291 HAVRAGTCGPWNCPASPR	0.579	0.485	AMP	NonHemo
Streptomyces lydicus strain GS93 isolate 24	CP019457.1.region002	Yes	Th	S/ N	MNDDLVLDLADLSVDDLDILPASPGASLETVNVGHAMVEIGASNCTSTGTPASCCSCCCC	SNCTSTGTPASCCSCCCC	>Th-CP019457.1.region00236 MNDDLVLDLADLSVDDLDILPASPGASLETVNVGHAMVEIGASNCTSTGTPASCCSCCCC	>Th-CP019457.1.region00236 SNCTSTGTPASCCSCCCC	0.446	0.188	AMP	NonHemo
Streptomyces noursei strain A-2-1	CP070326.1.region018	Yes	Lt-I	S/ N	MDEFDLDARVIVSADPAQTSLSPVASVASRVASKWAVKQTIRQTIKMTAACAAVRTNGKC	TSLSPVASVASRVASKWAVKQTIRQTIKMTAACAAVRTNGKC	>Lt-I-CP070326.1.region01841 MDEFDLDARVIVSADPAQTSLSPVASVASRVASKWAVKQTIRQTIKMTAACAAVRTNGKC	>Lt-I-CP070326.1.region01841 TSLSPVASVASRVASKWAVKQTIRQTIKMTAACAAVRTNGKC	0.545	0.574	AMP	Hemo
Streptomyces lydicus strain M02	CP086217.1.region002	Yes	Th	Peptidase_M1	MNDDLVLDLADLSVDDLDILPASPGASLETVNVGHAMVEIGASNCTSTGTPASCCSCCCC	SNCTSTGTPASCCSCCCC	>Th-CP086217.1.region00250 MNDDLVLDLADLSVDDLDILPASPGASLETVNVGHAMVEIGASNCTSTGTPASCCSCCCC	>Th-CP086217.1.region00250 SNCTSTGTPASCCSCCCC	0.446	0.188	AMP	NonHemo
Streptomyces angustmyceticus strain CQUSa03	CP104317.1.region027	Yes	Lt-III	S/ N	MKGIAVGIVLAIAGLVLWLTTKEVETPIVSLHKAGLILAIVGGAEALFALLGLGKKANK	AEALFALLGLGKKANK	>Lt-III-CP104317.1.region02751 MKGIAVGIVLAIAGLVLWLTTKEVETPIVSLHKAGLILAIVGGAEALFALLGLGKKANK	>Lt-III-CP104317.1.region02751 AEALFALLGLGKKANK	0.574	0.535	AMP	Hemo
Streptomyces angustmyceticus strain CQUSa03	CP104317.1.region006	Yes	Lt-I	S/ N	MQTTALEADFDLDLDMESVDDAGFTMESKSFTGTGTCLSCPVTSWNC	SFTGTGTCLSCPVTSWNC	>Lt-I-CP104317.1.region00652 MQTTALEADFDLDLDMESVDDAGFTMESKSFTGTGTCLSCPVTSWNC	>Lt-I-CP104317.1.region00652 SFTGTGTCLSCPVTSWNC	0.455	0.287	AMP	NonHemo
Streptomyces sp. Je 1-4	CP106840.1.region006	Yes	Lt-I	S/ N	MENVTINVDEFDLDLDMEIMESADTAVKAQDSKLMTQVCPPTSWRC	KAQDSKLMTQVCPPTSWRC	>Lt-I-CP106840.1.region00654 MENVTINVDEFDLDLDMEIMESADTAVKAQDSKLMTQVCPPTSWRC	>Lt-I-CP106840.1.region00654 KAQDSKLMTQVCPPTSWRC	0.574	0.109	AMP	NonHemo
Streptomyces coelicolor JCM 4020	AP025454.1.region006	Yes	Lt-I	Peptidase_M15	MTAIQAERPTGPAKTDLVKADDDPFKLDITFIEGTPATETVLMCSTGDTCGSSCPSACTTS	TVLMCSTGDTCGSSCPSACTTS	>Lt-I-AP025454.1.region00668 MTAIQAERPTGPAKTDLVKADDDPFKLDITFIEGTPATETVLMCSTGDTCGSSCPSACTTS	>Lt-I-AP025454.1.region00668 TVLMCSTGDTCGSSCPSACTTS	0.406	0.228	AMP	NonHemo
Streptomyces coelicolor JCM 4020	AP025454.1.region003	Yes	Lt-I	Peptidase_S51	MRTEIVLSHEAPELDLDLDLRVSDLPEQAASFGEGTFTSPSSYAIGTRCPICC	ASFGEGTFTSPSSYAIGTRCPICC	>Lt-I-AP025454.1.region00369 MRTEIVLSHEAPELDLDLDLRVSDLPEQAASFGEGTFTSPSSYAIGTRCPICC	>Lt-I-AP025454.1.region00369 ASFGEGTFTSPSSYAIGTRCPICC	0.505	0.327	AMP	NonHemo
Streptomyces hawaiiensis strain ATCC 12236	CP021978.1.region025	Yes	Lt-I	Peptidase_M15	MTAVQTERPTAPAQPDLATTDETDPFGLDITFIEGTPATETVLMCSTGDTCGSSCPSACTTS	TVLMCSTGDTCGSSCPSACTTS	>Lt-I-CP021978.1.region02570 MTAVQTERPTAPAQPDLATTDETDPFGLDITFIEGTPATETVLMCSTGDTCGSSCPSACTTS	>Lt-I-CP021978.1.region02570 TVLMCSTGDTCGSSCPSACTTS	0.406	0.228	AMP	NonHemo
Streptomyces sp. SM18	CP029342.1.region006	Yes	Lt-I	S/ N	MTAIQTERPTAPAPADLVKTDDDPFGLDITFIEGTPATETVLMCSTGDTCGSSCPSACTTS	TVLMCSTGDTCGSSCPSACTTS	>Lt-I-CP029342.1.region00671 MTAIQTERPTAPAPADLVKTDDDPFGLDITFIEGTPATETVLMCSTGDTCGSSCPSACTTS	>Lt-I-CP029342.1.region00671 TVLMCSTGDTCGSSCPSACTTS	0.406	0.228	AMP	NonHemo
Streptomyces lydicamycinicus strain MMS22-DDSA8	CP098437.1.region006	Yes	Lt-I	Peptidase_C14	MENVTINLDEFDLDLDMEIMESATTAVKAQDSKLMTQVCRPTTWHCG	DSKLMTQVCRPTTWHCG	>Lt-I-CP098437.1.region00679 MENVTINLDEFDLDLDMEIMESATTAVKAQDSKLMTQVCRPTTWHCG	>Lt-I-CP098437.1.region00679 DSKLMTQVCRPTTWHCG	0.554	0.079	AMP	NonHemo
Streptomyces collinus Tu 365	CP006259.1.region003	Yes	Ls	S/ N	MFLRLLRRRQPHRLVLLGNGRLIRGFSGGFYDGHGYQS	LGNGRLIRGFSGGFYDGHGYQS	>Ls-CP006259.1.region00380 MFLRLLRRRQPHRLVLLGNGRLIRGFSGGFYDGHGYQS	>Ls-CP006259.1.region00380 LGNGRLIRGFSGGFYDGHGYQS	0.594	0.277	AMP	NonHemo
Streptomyces rimosus strain ATCC 10970	CP023688.1.region021	Yes	Lt-I	S/ N	MSDAFDLDAQISTPAGPTGEQAPTPSISSIATRTVCTKVGCKVTKTCACTSMCTIFCVAPK	QAPTPSISSIATRTVCTKVGCKVTKTCACTSMCTIFCVAPK	>Lt-I-CP023688.1.region02185 MSDAFDLDAQISTPAGPTGEQAPTPSISSIATRTVCTKVGCKVTKTCACTSMCTIFCVAPK	>Lt-I-CP023688.1.region02185 QAPTPSISSIATRTVCTKVGCKVTKTCACTSMCTIFCVAPK	0.564	0.634	AMP	Hemo
Streptomyces rimosus subsp. rimosus strain R7	CP094298.1.region009	Yes	Lt-III	S/ N	MQEIEKIQPVLELGMQELEAMDAPGWWTAAGVSAGVVVSASAAYGSAALSAAAIT	AMDAPGWWTAAGVSAGVVVSASAAYGSAALSAAAIT	>Lt-III-CP094298.1.region00992 MQEIEKIQPVLELGMQELEAMDAPGWWTAAGVSAGVVVSASAAYGSAALSAAAIT	>Lt-III-CP094298.1.region00992 AMDAPGWWTAAGVSAGVVVSASAAYGSAALSAAAIT	0.396	0.356	AMP	NonHemo
Streptomyces rimosus subsp. rimosus strain R7	CP094298.1.region009	Yes	Lt-III	S/ N	MNSKSQAGITSVMAGLCALIALGVVMATVNLSGGVRIGVTAVLVLALAGGMAVVGAAVARSRRE	GMAVVGAAVARSRRE	>Lt-III-CP094298.1.region00994 MNSKSQAGITSVMAGLCALIALGVVMATVNLSGGVRIGVTAVLVLALAGGMAVVGAAVARSRRE	>Lt-III-CP094298.1.region00994 GMAVVGAAVARSRRE	0.455	0.248	AMP	NonHemo
Streptomyces sp. P3	CP028369.1.region006	Yes	Lt-I	S/ N	MTATMLTPITTATTGASAATAAPGASADPFDVDLTIVTEIGADLLPKACGTGDGCAPSCASSCASAV	ACGTGDGCAPSCASSCASAV	>Lt-I-CP028369.1.region00696 MTATMLTPITTATTGASAATAAPGASADPFDVDLTIVTEIGADLLPKACGTGDGCAPSCASSCASAV	>Lt-I-CP028369.1.region00696 ACGTGDGCAPSCASSCASAV	0.465	0.436	AMP	NonHemo
Streptomyces sp. P4	CP028369.1.region005	Yes	Lt-III	S/ N	MTASRSRTTLAALLAVLACVEVVLISSDTSDSVRYGVGAALAVGILVLVGRLAKGGSSD	LAVGILVLVGRLAKGGSSD	>Lt-III-CP028369.1.region00597 MTASRSRTTLAALLAVLACVEVVLISSDTSDSVRYGVGAALAVGILVLVGRLAKGGSSD	>Lt-III-CP028369.1.region00597 LAVGILVLVGRLAKGGSSD	0.733	0.614	AMP	Hemo
Streptomyces cyaneochromogenes strain MK-45	CP034539.1.region029	Yes	Lt-III	S/ N	MSLLELQGLTIESETGYAPPPGSRASKGCGGGGGGSGLSLLLC	SRASKGCGGGGGGSGLSLLLC	>Lt-III-CP034539.1.region029106 MSLLELQGLTIESETGYAPPPGSRASKGCGGGGGGSGLSLLLC	>Lt-III-CP034539.1.region029106 SRASKGCGGGGGGSGLSLLLC	0.396	0.525	AMP	Hemo
Streptomyces sp. SS55	CP039123.1.region023	Yes	Lt-I	S/ N	MTDQGMRTASASAAQDPFDLDISVIETGGTVGASITSDGGCGSTCGGTACISSGS	ITSDGGCGSTCGGTACISSGS	>Lt-I-CP039123.1.region023110 MTDQGMRTASASAAQDPFDLDISVIETGGTVGASITSDGGCGSTCGGTACISSGS	>Lt-I-CP039123.1.region023110 ITSDGGCGSTCGGTACISSGS	0.545	0.267	AMP	NonHemo
Streptomyces mobaraensis strain DSM 40588	CP083590.1.region016	Yes	Ls	S/ N	MKNDEATEPRALAPYEAPQMFEVGSFQEDTGYLGLKGVEPITHSFSKFW	YLGLKGVEPITHSFSKFW	>Ls-CP083590.1.region016158 MKNDEATEPRALAPYEAPQMFEVGSFQEDTGYLGLKGVEPITHSFSKFW	>Ls-CP083590.1.region016158 YLGLKGVEPITHSFSKFW	0.455	0.277	AMP	NonHemo
Streptomyces mobaraensis strain DSM 40590	CP083590.1.region013	Yes	Lt-IV	S/ N	MTEPTSAGKSAEDLAKQVMPAILELQRVLRPHTVASEAQEVRGYISLTSCQYLSCGPGGGGTHPTVM	EVRGYISLTSCQYLSCGPGGGGTHPTVM	>Lt-IV-CP083590.1.region013160 MTEPTSAGKSAEDLAKQVMPAILELQRVLRPHTVASEAQEVRGYISLTSCQYLSCGPGGGGTHPTVM	>Lt-IV-CP083590.1.region013160 EVRGYISLTSCQYLSCGPGGGGTHPTVM	0.416	0.307	AMP	NonHemo
Streptomyces mobaraensis strain DSM 40588	CP094262.1.region017	Yes	Ls	S/ N	MKKNYMKPTLFKQGDFTKKTAGWFMSKKSETLTWRIGGS	GWFMSKKSETLTWRIGGS	>Ls-CP094262.1.region017162 MKKNYMKPTLFKQGDFTKKTAGWFMSKKSETLTWRIGGS	>Ls-CP094262.1.region017162 GWFMSKKSETLTWRIGGS	0.376	0.149	AMP	NonHemo
Streptomyces venezuelae strain ATCC 15441	CP013129.1.region015	Yes	Ls	S/ N	MNAMNENLDNELELWSESLDLEVLQDAVSPGFTTAFCGACAGSASCPVGCVGSMSSVSSQGG	TTAFCGACAGSASCPVGCVGSMSSVSSQGG	>Ls-CP013129.1.region015167 MNAMNENLDNELELWSESLDLEVLQDAVSPGFTTAFCGACAGSASCPVGCVGSMSSVSSQGG	>Ls-CP013129.1.region015167 TTAFCGACAGSASCPVGCVGSMSSVSSQGG	0.455	0.426	AMP	NonHemo
Streptomyces venezuelae strain ATCC 15442	CP013129.1.region015	Yes	Ls	S/ N	MQNFDDLELDLSADELASDALGLEPLKEGVALGTWATAGTASTASCPTSTASSSASASSFG	GVALGTWATAGTASTASCPTSTASSSASASSFG	>Ls-CP013129.1.region015168 MQNFDDLELDLSADELASDALGLEPLKEGVALGTWATAGTASTASCPTSTASSSASASSFG	>Ls-CP013129.1.region015168 GVALGTWATAGTASTASCPTSTASSSASASSFG	0.426	0.317	AMP	NonHemo
Streptomyces venezuelae strain ATCC 15443	CP013129.1.region015	Yes	Ls	S/ N	MNTMENNLELYVIDGDELAIEELPEGNALGCFFCAGSASTASCPGTSAATASSASTIG	LGCFFCAGSASTASCPGTSAATASSASTIG	>Ls-CP013129.1.region015169 MNTMENNLELYVIDGDELAIEELPEGNALGCFFCAGSASTASCPGTSAATASSASTIG	>Ls-CP013129.1.region015169 LGCFFCAGSASTASCPGTSAATASSASTIG	0.386	0.525	AMP	Hemo
Streptomyces sp. CB00273	CP061072.1.region016	Yes	Th	S/ N	MSKIMETVDVDAMFDSFNIEELETMEIADGVALPEMGASYLNAPLCCSSSSSCC	MGASYLNAPLCCSSSSSCC	>Th-CP061072.1.region016198 MSKIMETVDVDAMFDSFNIEELETMEIADGVALPEMGASYLNAPLCCSSSSSCC	>Th-CP061072.1.region016198 MGASYLNAPLCCSSSSSCC	0.376	0.257	AMP	NonHemo
Streptomyces sp. CB00274	CP061072.1.region016	Yes	Th	S/ N	MSKILESVDADAMFDSFDIEELETMELADGVALPEMGASTAPAPLCCSSSSSACC	MGASTAPAPLCCSSSSSACC	>Th-CP061072.1.region016199 MSKILESVDADAMFDSFDIEELETMELADGVALPEMGASTAPAPLCCSSSSSACC	>Th-CP061072.1.region016199 MGASTAPAPLCCSSSSSACC	0.485	0.366	AMP	NonHemo
Streptomyces sp. CB00275	CP061072.1.region016	Yes	Th	S/ N	MRSTLETADVDAMFDSFDIEELDTMEIADGVALPEMAASSLPATCCSSSSSSCCCC	AASSLPATCCSSSSSSCCCC	>Th-CP061072.1.region016200 MRSTLETADVDAMFDSFDIEELDTMEIADGVALPEMAASSLPATCCSSSSSSCCCC	>Th-CP061072.1.region016200 AASSLPATCCSSSSSSCCCC	0.535	0.198	AMP	NonHemo
Streptomyces noursei ATCC 11455	CP011533.1.region025	Yes	Lt-I	S/ N	MDEFNLDARVIVSADPAQTSLSPVASVASRVASKWAVKQTIRQTIKMTAACAAVRTNGKC	TSLSPVASVASRVASKWAVKQTIRQTIKMTAACAAVRTNGKC	>Lt-I-CP011533.1.region025201 MDEFNLDARVIVSADPAQTSLSPVASVASRVASKWAVKQTIRQTIKMTAACAAVRTNGKC	>Lt-I-CP011533.1.region025201 TSLSPVASVASRVASKWAVKQTIRQTIKMTAACAAVRTNGKC	0.545	0.574	AMP	Hemo
Streptomyces sp. 769	CP003987.1.region023	Yes	Lt-I	S/ N	MDEFDLDARVIVSADPAQTSLSPVASVASRVASKWAVKQTIKKTIKMTAACAAVRTNGKC	TSLSPVASVASRVASKWAVKQTIKKTIKMTAACAAVRTNGKC	>Lt-I-CP003987.1.region023204 MDEFDLDARVIVSADPAQTSLSPVASVASRVASKWAVKQTIKKTIKMTAACAAVRTNGKC	>Lt-I-CP003987.1.region023204 TSLSPVASVASRVASKWAVKQTIKKTIKMTAACAAVRTNGKC	0.564	0.624	AMP	Hemo
Streptomyces sp. 770	CP003987.1.region023	Yes	Lt-I	S/ N	MGWTPCRGADGRAPDGRADRPATWWGKNWKVGGFKSVLGLITFIL	GRAPDGRADRPATWWGKNWKVGGFKSVLGLITFIL	>Lt-I-CP003987.1.region023205 MGWTPCRGADGRAPDGRADRPATWWGKNWKVGGFKSVLGLITFIL	>Lt-I-CP003987.1.region023205 GRAPDGRADRPATWWGKNWKVGGFKSVLGLITFIL	0.475	0.644	AMP	Hemo
Streptomyces lavendulae subsp. lavendulae strain CCM 3240	CP024985.1.region018	Yes	Lt-V	Peptidase_M16	MSVKKISVALVPATALLVMLGPAPAFAAAPQQGAPEKVCSVSHALPLPGLLPQSAYRSAAKALPKPVCVNGWQ	CSVSHALPLPGLLPQSAYRSAAKALPKPVCVNGWQ	>Lt-V-CP024985.1.region018217 MSVKKISVALVPATALLVMLGPAPAFAAAPQQGAPEKVCSVSHALPLPGLLPQSAYRSAAKALPKPVCVNGWQ	>Lt-V-CP024985.1.region018217 CSVSHALPLPGLLPQSAYRSAAKALPKPVCVNGWQ	0.485	0.762	AMP	Hemo
Streptomyces lincolnensis strain B48	CP046024.1.region017	Yes	Lt-V	Peptidase_M16	MNSNDSIMELVAGYETYMDADELDVTAVADAPATTWYCASAAASFISAATYEATC	APATTWYCASAAASFISAATYEATC	>Lt-V-CP046024.1.region017229 MNSNDSIMELVAGYETYMDADELDVTAVADAPATTWYCASAAASFISAATYEATC	>Lt-V-CP046024.1.region017229 APATTWYCASAAASFISAATYEATC	0.455	0.406	AMP	NonHemo
Streptomyces pluripotens strain MUSC 137	CP022433.1.region024	Yes	Lt-II	S/ N	VHSASFWLARSPSCCAAGLPSLARLPGGPGCSKA	WLARSPSCCAAGLPSLARLPGGPGCSKA	>Lt-II-CP022433.1.region024235 VHSASFWLARSPSCCAAGLPSLARLPGGPGCSKA	>Lt-II-CP022433.1.region024235 WLARSPSCCAAGLPSLARLPGGPGCSKA	0.525	0.861	AMP	Hemo
Streptomyces vinaceus strain ATCC 27476	CP023692.1.region016	Yes	Li	Peptidase_M23	MHSITESVRVIAGATLSEDSGEQTTRMMPVAFTPAVLVTTPYAAGGLAAGAAAVGAYEAGRAAAKG	LAAGAAAVGAYEAGRAAAKG	>Li-CP023692.1.region016238 MHSITESVRVIAGATLSEDSGEQTTRMMPVAFTPAVLVTTPYAAGGLAAGAAAVGAYEAGRAAAKG	>Li-CP023692.1.region016238 LAAGAAAVGAYEAGRAAAKG	0.584	0.347	AMP	NonHemo
Streptomyces kanamyceticus strain ATCC 12854	CP023699.1.region037	Yes	Lt-I	S/ N	MDGEVTAADAYVVDELDDVDALIDQLETQFDDSQLLKVGIVGTTQGCTQVGGCTGSCPCNQ	GCTQVGGCTGSCPCNQ	>Lt-I-CP023699.1.region037241 MDGEVTAADAYVVDELDDVDALIDQLETQFDDSQLLKVGIVGTTQGCTQVGGCTGSCPCNQ	>Lt-I-CP023699.1.region037241 GCTQVGGCTGSCPCNQ	0.386	0.376	AMP	NonHemo
Streptomyces finlayi strain NBSH44	CP045702.1.region021	Yes	Lt-II	Peptidase_S9	LACSRSPRSEACCPHPSPHTLSRQPSAGSARPVRGLAPACGTGGRWAGRWGRARAGMGEASHSMGYGPP	ARPVRGLAPACGTGGRWAGRWGRARAGMGEASHSMGYGPP	>Lt-II-CP045702.1.region021269 LACSRSPRSEACCPHPSPHTLSRQPSAGSARPVRGLAPACGTGGRWAGRWGRARAGMGEASHSMGYGPP	>Lt-II-CP045702.1.region021269 ARPVRGLAPACGTGGRWAGRWGRARAGMGEASHSMGYGPP	0.554	0.554	AMP	Hemo
Streptomyces tirandamycinicus strain HNM0041	CP029188.1.region007	Yes	Th	Peptidase_S41	MNDLDLRLDQEMPELEVLPEEYSAGNVSCAATVGSGSCPAMTWGCASTLSSK	GNVSCAATVGSGSCPAMTWGCASTLSSK	>Th-CP029188.1.region007283 MNDLDLRLDQEMPELEVLPEEYSAGNVSCAATVGSGSCPAMTWGCASTLSSK	>Th-CP029188.1.region007283 GNVSCAATVGSGSCPAMTWGCASTLSSK	0.485	0.505	AMP	Hemo
Streptomyces sp. EAS-AB2608	AP024135.1.region035	Yes	Lt-I	S/ N	MNHNELTELDTLISDLEERITHDDLPATAAYTEGCSGLCTIVVCGTVVIC	TAAYTEGCSGLCTIVVCGTVVIC	>Lt-I-AP024135.1.region035301 MNHNELTELDTLISDLEERITHDDLPATAAYTEGCSGLCTIVVCGTVVIC	>Lt-I-AP024135.1.region035301 TAAYTEGCSGLCTIVVCGTVVIC	0.396	0.406	AMP	NonHemo
Streptomyces nigrescens HEK616	AP026073.1.region001	Yes	Lt-V	Peptidase_C15/Peptidase_M16	MKTDAIMELVAGYDAYADSAELQPGASTEAPATTAFCASASASWMASLFSARTIKGGC	GASTEAPATTAFCASASASWMASLFSARTIKGGC	>Lt-V-AP026073.1.region001303 MKTDAIMELVAGYDAYADSAELQPGASTEAPATTAFCASASASWMASLFSARTIKGGC	>Lt-V-AP026073.1.region001303 GASTEAPATTAFCASASASWMASLFSARTIKGGC	0.525	0.663	AMP	Hemo
Streptomyces nigrescens HEK617	AP026073.1.region001	Yes	Lt-V	Peptidase_C15/Peptidase_M16	MKTDAIMELVAGYDAYADSAELQLGPTAEAPATTTFCASAGVSWLASQFSAKTVKGGC	GPTAEAPATTTFCASAGVSWLASQFSAKTVKGGC	>Lt-V-AP026073.1.region001304 MKTDAIMELVAGYDAYADSAELQLGPTAEAPATTTFCASAGVSWLASQFSAKTVKGGC	>Lt-V-AP026073.1.region001304 GPTAEAPATTTFCASAGVSWLASQFSAKTVKGGC	0.386	0.594	AMP	Hemo
Streptomyces nigrescens HEK618	AP026073.1.region001	Yes	Lt-V	Peptidase_C15/Peptidase_M16	MDNKSTVITDLVAGYSAYTEAGELNVSAAAGAPATTWVCVSVAASRVSSAKCVSWAGASVSAASGATYEITC	GAPATTWVCVSVAASRVSSAKCVSWAGASVSAASGATYEITC	>Lt-V-AP026073.1.region001305 MDNKSTVITDLVAGYSAYTEAGELNVSAAAGAPATTWVCVSVAASRVSSAKCVSWAGASVSAASGATYEITC	>Lt-V-AP026073.1.region001305 GAPATTWVCVSVAASRVSSAKCVSWAGASVSAASGATYEITC	0.465	0.604	AMP	Hemo
Streptomyces nigrescens HEK619	AP026073.1.region002	Yes	Lt-I	S/ N	MTPRVTDQHTTASVPAAQDPFDLDISVVESGGTVAASAASDGGCAATCGGNACVSSGS	GGTVAASAASDGGCAATCGGNACVSSGS	>Lt-I-AP026073.1.region002306 MTPRVTDQHTTASVPAAQDPFDLDISVVESGGTVAASAASDGGCAATCGGNACVSSGS	>Lt-I-AP026073.1.region002306 GGTVAASAASDGGCAATCGGNACVSSGS	0.545	0.545	AMP	Hemo
Streptomyces vinaceus strain ATCC 27476	CP023692.1	Yes	Lt-IV		MELDLDALQQLPAEEEQTTICRLSCKVSCQYTCAATGG	QTTICRLSCKVSCQYTCAATGG	>Lt-IV-CP023692.1 319 MELDLDALQQLPAEEEQTTICRLSCKVSCQYTCAATGG	>Lt-IV-CP023692.1 319 QTTICRLSCKVSCQYTCAATGG	0.406	0.257	AMP	NonHemo
Streptomyces sp. GBA 94-10 4N24 strain GBA 94-12	CP106840.1	Yes	LAP		MIKVLEMAGDVEEIELSFHGEESSYFEPTAARCSSSSTCTCCCTG	RCSSSSTCTCCCTG	>LAP-CP106840.1324 MIKVLEMAGDVEEIELSFHGEESSYFEPTAARCSSSSTCTCCCTG	>LAP-CP106840.1324 RCSSSSTCTCCCTG	0.416	0.168	AMP	NonHemo
Streptomyces sp. GBA 94-10 4N24 strain GBA 94-13	CP106840.1	Yes	RiPP		MNSTPQVQTQEISDSDLDNVSGGLVGGVVGTATSTVDSIAPVSGAVGTATGLVDGVAGTDTAGVVGTASGLVAGL	IAPVSGAVGTATGLVDGVAGTDTAGVVGTASGLVAGL	>RiPP-CP106840.1325 MNSTPQVQTQEISDSDLDNVSGGLVGGVVGTATSTVDSIAPVSGAVGTATGLVDGVAGTDTAGVVGTASGLVAGL	>RiPP-CP106840.1325 IAPVSGAVGTATGLVDGVAGTDTAGVVGTASGLVAGL	0.426	0.554	AMP	Hemo
