## Supplementary Table 2 for "Genome mining of *Streptomyces* for the discovery of low-resistance antibiotics"

### Sheet: Table S1-MACREL
Table S1. Data from the prediction of antimicrobial activity with MACREL peptides from the constructed database
Main product	Precursor peptide	True Label	Score
bottromycin A2	>bottromycin A2 MGPVVVFDC	True	0.218
bottromycin D1	>bottromycin D1 MGPAVVFDC	True	0.257
anacyclamide A10	>anacyclamide A10 TSQIWGSPVP	False	0.228
microcyclamide	>microcyclamide HCATIC	False	0.158
patellamide A	>patellamide A ITVCISVC	False	0.188
patellamide C	>patellamide C VTACITFC	False	0.208
patellamide B	>patellamide B LTACITFC	False	0.198
patellin 2	>patellin 2 TLPVPTLC	False	0.287
trunkamideE13	>trunkamideE13 TVPTLC	False	0.327
tenuecyclamide A	>tenuecyclamide A ATACAC	False	0.634
tenuecyclamide C	>tenuecyclamide C ATGCMC	False	0.356
trunkamideE3	>trunkamideE3 TSIAPFC	False	0.109
aeruginosamide B	>aeruginosamide B FFPC	False	0.228
aeruginosamide C	>aeruginosamide C FFPCSYDGADASFFPVC	False	0.267
glycocin F	> glycocin F PAWCWYTLAMCGAGYDSGTCDYMYSHCFGIKHHSSGSSSYHC	False	0.327
acidocin B	>acidocin B MVTKYGRNLGLSKVELFAIWAVLVVALLLATAN	False	0.089
butyrivibriocin AR10	>butyrivibriocin AR10 MSKKQIMSNCISIALLIALIPN	False	0.218
carnocyclin A	>carnocyclin A LVAYGIAQGTAEKVVSLINAGLTVGSIISILGGVTVGLSGVFTAVKAAIAKQGIKKAIQL	True	0.762
circularin A	>circularin A VAGALGVQTAAATTIVNVILNAGTLVTVLGIIASIASGGAGTLMTIGWATFKATVQKLAKQSMARAIAY	True	0.703
enterocin AS-48	>enterocin AS-48 HMAKEFGIPAAVAGTVLNVVEAGGWVTTIVSILTAVGSGGLSLLAAAGRESIKAYLKKEIKKKGKRAVIAW	True	0.04
garvicin ML	>garvicin ML MFDLVATGMAAGVAKTIVNAVSAGMDIATALSLFSGAFTAAGGIMALIKKYAQKKLWKQLIAA	True	0.01
gassericin A	>gassericin A IYWIADQFGIHLATGTARKLLDAMASGASLGTAFAAILGVTLPAWALAAAGALGATAA	True	0.891
lactocyclicin Q	>lactocyclicin Q LIDHLGAPRWAVDTILGAIAVGNLASWVLALVPGPGWAVKAGLATAAAIVKHQGKAAAAAW	True	0.693
uberolysin	>uberolysin LAGYTGIASGTAKKVVDAIDKGAAAFVIISIISTVISAGALGAVSASADFIILTVKNYISRNLKAQAVIW	True	0.802
actagardine	>actagardine ASSGWVCTLTIECGTVICAC	True	0.554
BHT-Aα	>BHT-Aα IGTTVVNSTFSIVLGNKGYICTVTVECMRNCQ	False	0.634
BHT-Aβ	>BHT-Aβ STPACAIGVVGITVAVTGISTACTSRCINK	False	0.366
bovicin HJ50	>bovicin HJ50 ADRGWIKTLTKDCPNVISSICAGTIITACKNCA	True	0.693
carnolysin A1	>carnolysin A1 GDINGEFTTSPACVYSVMVVSKASSAKCAAGASAVSGAILSAIRC	True	0.04
cerecidin A1	>cerecidin A1 SDVQPETTPLCVGVIIGLTTSIKICK	True	0.059
cinnamycin	>cinnamycin CRQSCSFGPFTFVCDGNTK	True	0.98
cytolysin ClyLl	>cytolysin ClyLl GDVQAETTPVCAVAATAAASSAACGWVGGGIFTGVTVVVSLKHC	True	0.158
cytolysin ClyLs	>cytolysin ClyLs GDVQAETTPACFTIGLGVGALFSAKFC	True	0.267
enterocin W α	>enterocin W α KCPWWNLSCHLGNDGKICTYSHECTAGCNA	True	0.465
enterocin W β	>enterocin W β VTTSIPCTVMVSAAVCPTLVCSNKCGGRG	True	0.416
entianin	>entianin WKSESVCTPGCVTGLLQTCFLQTITCNCKISK	True	0.941
epicidin	>epicidin SLGPAIKATRQVCPKATRFVTVSCKKSDCQ	True	0.851
epidermin	>epidermin IASKFICTPGCAKTGSFNSYCC	True	0.921
epilancin 15x	>epilancin 15x IVKTTIKASKKLCRGFTLTCGCHFTGKK	True	0.822
epilancin K7	>epilancin K7 VLKTSIKVSKKYCKGVTLTCGCNITGGK	True	0.752
Ery-9	> Ery-9 SNLSLLASCANSTVSLLTCH	True	0.119
gallidermin	>gallidermin IASKFLCTPGCAKTGSFNSYCC	True	0.921
geobacillin I	>geobacillin I VTSKSLCTPGCITGVLMCLTQNSCVSCNSCIRC	True	0.802
geobacillin II	> geobacillin II YTEVSPQSTIVCVSLRICNWSLRFCPSFKVKCPM	True	0.238
haloduracin β	>haloduracin β GDVHAQTTWPCATVGVSVALCPTTKCTSQC	True	0.356
haloduracin α	>haloduracin α CAWYNISCRLGNKGAYCTLTVECMPSCN	True	0.812
informatipeptin	>informatipeptin TVSLLSCISAASVLLCL	False	0.218
labyrinthopeptin A2	> labyrinthopeptin A2 RSDWSLWECCSTGSLFACC	True	0.198
labyrinthopeptin A3	>labyrinthopeptin A3 DSNASVWECCSTGSWVPFTCC	True	0.366
lacticin 3147 A1	>lacticin 3147 A1 CSTNTFSLSDYWGNNGAWCTLTHECMAWCK	True	0.683
lacticin 3147 A2	>lacticin 3147 A2 TTPATPAISILSAYISTNTCPTTKCTRAC	True	0.752
lacticin 481	>lacticin 481 KGGSGVIHTISHECNMNSWQFVFTCCS	True	0.782
lacticin Z	> lacticin Z KAVQWAWANKGKILDWINAGQAIDWVVEKIKQILGIK	True	0.208
lactocin S	>lactocin S RDVESSMNADSTPVLASVAVSMELLPTASVLYSDVAGCFKYSAKHHC	True	0.079
lichenicidin VK21 A1	>lichenicidin VK21 A1 TITLSTCAILSKPLGNNGYLCTVTKECMPSCN	True	0.941
macedocin	> macedocin GKNGVFKTISHECHLNTWAFLATCCS	True	0.802
mersacidin	>mersacidin GDMEAACTFTLPGGGGVCTLTSECIC	True	0.208
michiganin A	>michiganin A SSSGWLCTLTIECGTIICACR	True	0.832
microbisporicin A2	> microbisporicin A2 VTSWSLCTPGCTSPGGGSNCSFCC	True	0.901
mutacin B-Ny266	>mutacin B-Ny266 TRFKSWSFCTPGCAKTGSFNSYCC	True	0.515
mutacin I	> mutacin I FSSLSLCSLGCTGVKNPSFNSYCC	True	0.525
mutacin II	> mutacin II NRWWQGVVPTVSYECRMNSWQHVFTCC	True	0.871
mutacin III	>mutacin III FKSWSLCTPGCARTGSFNSYCC	True	0.901
mutacin K8	> mutacin K8 GGRASNTISSDCRWNSLQAIFSCC	True	0.376
mutacin K81	> mutacin K81 MGKGAVGTISHECRYNSWAFLATCCS	True	0.485
mutacin K82	> mutacin K82 AGNGVIRTITQGCRMPNNMQVLFTC	True	0.455
nisin A	> nisin A ITSISLCTPGCKTGALMGCNMKTATCHCSIHVSK	True	0.931
nisin Q	> nisin Q ITSISLCTPGCKTGVLMGCNLKTATCNCSVHVSK	True	0.95
nisin U	> nisin U ITSKSLCTPGCKTGILMTCPLKTATCGCHFG	True	0.832
nisin Z	> nisin Z ITSISLCTPGCKTGALMGCNMKTATCNCSIHVSK	True	0.97
nukacin ISK-1	> nukacin ISK-1 KKKSGVIPTVSHDCHMNSFQFVFTCCS	True	0.842
paenibacillin	>paenibacillin ASIIKTTIKVSKAVCKTLTCICTGSCSNCK	True	0.891
paenicidin A	>paenicidin A VLSIVACSSGCGSGKTAASCVETCGNRCFTNVGSLC	True	0.802
paenicidin B	>paenicidin B VLSIVACSSGCGSGKTAASCVATCGNKCFTNVGSLC	True	0.545
pep5	> pep5 TAGPAIRASVKQCQKTLKATRLFTVSCKGKNGCK	True	0.881
planosporicin	>planosporicin ITSVSWCTPGCTSEGGGSGCSHCC	True	0.782
ruminococcin A	> ruminococcin A GNGVLKTISHECNMNTWQFLFTCC	True	0.752
salivaricin 9	> salivaricin 9 GNGVVLTLTHECNLATWTKKLKCC	True	0.782
salivaricin A	> salivaricin A KRGSGWIATITDDCPNSVFVCC	True	0.594
salivaricin G32	>salivaricin G32 GNGVFKTISHECHLNTWAFLATCCS	True	0.446
SapB	>SapB TGSRASLLLCGDSSLSITTCN	False	0.238
SmbB	>SmbB GTTVVNSTFSIVLGNKGYICTVTVECMRNCSK	False	0.812
SmbA	> SmbA GSTPACAIGVVGITVAVTGISTACTSRCINK	False	0.317
staphylococcin C55 α	>staphylococcin C55 α CSTNTFSLSDYWGNKGNWCTATHECMSWCK	True	0.802
staphylococcin C55 β	>staphylococcin C55 β GTPLALLGGAATGVIGYISNQTCPTTACTRAC	True	0.411
streptin	>streptin VGSRYLCTPGSCWKLVCFTTTVK	True	0.921
sublancin 168	>sublancin 168 GLGKAQCAALWLQCASGGTIGCGGGAVACQNYRQFCR	True	0.733
subtilin	>subtilin WKSESLCTPGCVTGALQTCFLQTLTCNCKISK	True	0.911
subtilomycin	> subtilomycin TWATIGKTIVQSVKKCRTFTCGCSLGSCSNCN	True	0.871
variacin	> variacin GSGVIPTISHECHMNSFQFVFTCCS	True	0.822
venezuelin	>venezuelin PFAATCECVGLLTLLNTVCIGISCA	False	0.327
goadsporin	> goadsporin ATVSTILCSGGTLSSAGCV	True	0.356
streptolysin S	>streptolysin S CCCCCTTCCFSIATGSGNSQGGSGSYTPGK	True	0.396
trifolitoxin	>trifolitoxin IKATFKAAVLKSKTKVDIGGSRQGCVA	True	0.267
plantazolicin	> plantazolicin RCTCTTIISSSSTF	True	0.772
capistruin	> capistruin GTPGFQTPDARVISRFGFN	False	0.743
caulonodin I	>caulonodin I GDVLFAPEPGVGRPPMG	True	0.129
caulonodin II	>caulonodin II GDVLNAPEPGIGREPTG	True	0.05
lariatin	>lariatin GSQLVYREWVGHSNVIKPGP	True	0.802
SRO15-2005	>SRO15-2005 GYFVGSYKEYWSRRII	True	0.277
xanthomonin I	> xanthomonin I GGPLAGEEIGGFNVPGISEE	False	0.079
xanthomonin II	> xanthomonin II GGPLAGEEMGGITTLGISQD	False	0.089
microcin J25	> microcin J25 GGAGHVPEYFVGIGTPISFYG	True	0.822
Colicin V	>Colicin V ASGRDIAMAIGTLSGQFVAGGIGAAAGGVAGGAIYDYASTHKPNPAMSPSGLGGTIKQKPEGIPSEAWNYAAGRLCNWSPNNLSDVCL	True	0.703
microcin E492	>microcin E492 DPNTQLLNDLGNNMAWGAALGAPGGLGSAALGAAGGALQTVGQGLIDHGPVNVPIPVLIGPSWNGSGSGYNSATSSSGSGS	True	0.238
microcin H47	>microcin H47 DGNDGQAELIAIGSLAGTFISPGFGSIAGAYIGDKVHSWATTATVSPSMSPSGIGLSS	True	0.089
microcin L	>microcin L GDVNWVDVGKTVATNGAGVIGGAFGAGLCGPVCAGAFAVGSSAAVAALYDAAGNSNSAKQKPEGLPPEAWNYAEGRMCNWSPNNLSDVCL	True	0.673
microcin M	>microcin M APATSANAAGAAAIVGALAGIPGGPLGVVVGAVSAGLTTAIGSTVGSGSASSSAGGGS	True	0.584
microcin N	>microcin N AGDPLADPNSQIVRQIMSNAAWGAAFGARGGLGGMAVGAAGGVTQTVLQGAAAHMPVNVPIPKVPMGPSWNGSKG	True	0.307
marinostatin	> marinostatin TASQQSPVQEVPEQPFATMRYPSDSDEDGFNFPV	True	0.119
microviridin K	>microviridin K YGNTMKYPSDWEEY	True	0.069
thuricin CD α	> thuricin CD α VDEEIGGNAACVIGCIGSCVISEGIGSLVGTAFTLG	True	0.287
sporulation killing factor	>sporulation killing factor MGCWASKSIAMTRVCALPHPAMRAI	False	0.802
subtilosin A	> subtilosin A GCATCSIGAACLVDGPIPDFEIAGATGLFGLWG	True	0.188
cyclothiazomycin	> cyclothiazomycin SNCTSTGTPASCCSCCCC	True	0.446
GE2270A	>GE2270A SCNCVCGFCCSCSPSA	True	0.703
GE37468	> GE37468 STNCFCYICCSCSSN	True	0.485
lactazole	>lactazole SWGSCSCQASSSCAQPQDM	False	0.347
micrococcin P1	> micrococcin P1 SCTTCVCTCSCCTT	True	0.762
nocathiacin	> nocathiacin SCTTCECSCSCSS	True	0.416
nosiheptide	>nosiheptide SCTTCECCCSCSS	True	0.406
siomycin A	> siomycin A VSSASCTTCICTCSCSS	True	0.495
thiomuracin A	>thiomuracin A SCNCFCYICCSCSSA	True	0.446
thiostrepton	>thiostrepton IASASCTTCICTCSCSS	True	0.723
TP-1161	>TP-1161 SCTTTGCACSSSSSST	True	0.485
amylocyclicin	>amylocyclicin LASTLGISTAAAKKAIDIIDAASTIASIISLIGIVTGAGAISYAIVATAKTMIKKYGKKYAAAW	True	0.376
enterocin A	> enterocin A KYYGNGVYCTKNKCTVDWAKATTCIAGMSIGGFLGGAIPGKC	True	0.584
gassericin T	>gassericin T VGGATVAGWALGNAVCGPACGFVGAHYVPIAWAGVTAATGGFGKIRK	True	0.307
lacticin Q	> lacticin Q KAVQWAWANKGKILDWLNAGQAIDWVVSKIKQILGIK	True	0.525
megacin	>megacin TASLYYAYSLAPIVGLILSLFGTKGKFRIVFSLIFLAFIVWFYVVPAMNFLNGDF	True	0.03
plantaricin W α	>plantaricin W α KCKWWNISCDLGNNGHVCTLSHECQVSCN	True	0.723
plantaricin W β	>plantaricin W β GDPEARSGIPCTIGAAVAASIAVCPTTKCSKRCGKRKK	True	0.446
salivaricin CRL1328 α	>salivaricin CRL1328 α KRGPNCVGNFLGGLFAGAAAGVPLGPAGIVGGANLGMVGGALTCL	True	0.832
salivaricin CRL1328 β	>salivaricin CRL1328 β KNGYGGSGNRWVHCGAGIVGGALIGAIGGPWSAVAGGISGGFTSCR	True	0.485
thuricin	> thuricin AGPGWVETLTKDCPWNVPVACVTIMGQRICKKCY	True	0.302
cyclothiazomycin b1	>cyclothiazomycin b1 SNCTSRGTPASCCSCCCC	False	0.248
cyclothiazomycin C	>cyclothiazomycin C SNCTSKGSPASCCSCCCC	True	0.277
listeriolysin S	> listeriolysin S CCSCSCSTCTCTCTCASSAATKM	True	0.485
streptomonomicin	> streptomonomicin SLGSSPYNDILGYPALIVIYP	True	0.149
legonaridin	> legonaridin ITPLATLATPEATPVGFAATSATAAAVNMITHDVTRH	True	0.188
pseudomycoicidin	> pseudomycoicidin GDCGGTCTWTKDCSICPSWSCWSWSC	True	0.257
enterocin NKR-5-3B	> enterocin NKR-5-3B LTANLGISSYAAKKVIDIINTGSAVATIIALVTAVVGGGLITAGIVATAKSLIKKYGAKYAAAW	True	0.158
chaxapeptin	>chaxapeptin GFGSKPLDSFGLNFF	False	0.178
flavecinsA1.a	> flavecinsA1.a GWKQTIVCTIAQGTVGCLVSYGLGNGGYCCTYTVECSKTCNK	False	0.495
flavecinsaA2.a	> flavecinsaA2.a STVNTVGIHTTYLISKGLQNCPLKPTTILPILPRK	True	0.356
flavecinsA2.b	> flavecinsA2.b GSPLTVTITGLIVAATTGFDWCPTGACTYSCRV	True	0.396
flavecinsA2.c	> flavecinsA2.c GSSNDCADLILKITGVVVSATSKFDWCPTGACTTSCRF	True	0.05
flavecinsA2.d	> flavecinsA2.d GSTIQCVNTTIGTILSVVFDCCPTSACTPPCRF	False	0.366
flavecinsA2.e	> flavecinsA2.e ASSIPCAKVVVKVTTVVVAATTGFDWCPTGACTTSCRF	True	0.446
flavecinsA2.f	> flavecinsA2.f VGYTTYWGILPLVTKNPQICPVSENTVKCRLL	False	0.475
flavecinsA2.g	> flavecinsA2.g ASTLPCAEVVVTVTGIIVKATTGFDWCPTGACTHSCRF	True	0.188
flavecinsA2.h	> flavecinsA2.h TSSIDCVRLASNTPEGTVNLTVRIEFCPSAACTYSCRL	False	0.099
cinnamycin B	>cinnamycin B AAAVGCVVAARVALASADRPGGKEPAKSSTSPVQPPNTGYWTPERMQSAKPAPMPDPDD	True	0.05
thusin A1	> thusin A1 INTWNTTATSTSIIISETFGNKGKVCTYTVECVNNCRG	True	0.287
thusin A2	> thusin A2 ESSGAGTPAITTAISAIIAATAQSPCPTSACSKSCNK	True	0.307
bicereucin A1	>bicereucin A1 QRATPATPATPWLIKASYVVSGAGVSFVASYITVN	True	0.257
bicereucin A2	>bicereucin A2 QRATPTLATPLTPHTPYATYVVSGGVVSAISGIFSNNKTCLG	True	0.356
saalfelduracin	> saalfelduracin SSSSCTTCICTCSCSS	True	0.455
berninamycin A	>berninamycin A SCTTTSVSTSSSSSSS	True	0.436
thiopeptin	> thiopeptin VASASCTTCICTCSCSS	True	0.723
achromosin	>achromosin GIGSQTWDTIWLWD	True	0.099
acinetodin	>acinetodin GGKGPIFETWVTEGNYYG	True	0.119
anacyclamide D8P	>anacyclamide D8P QVTPSAQGVSYFPFAGDDAE	True	0.069
actinokineosin	>actinokineosin GYPFWDNRDIFGGYTFIG	True	0.119
anantin B1	>anantin B1 GFIGWGNDIFGHYSGGF	True	0.178
divamide A	>divamide A ERQQHCGIFTNTWFCPFVK	False	0.317
duramycin	>duramycin CKQSCSFGPFTFVCDGNTK	True	0.941
gassericin-S	>gassericin-S KNWSVAKCGGTIGTNIAIGAWRGARAGSFFGQPVSVGAGALIGASAGAIGGSVQCVGWLAGGGR	True	0.267
gassericin-T	>gassericin-T NKWGNAVIGAATGATRGVSWCRGFGPWGMTACGLGGAAIGGYLGYKSN	True	0.446
hyicin 3682	>hyicin 3682 ERITSFSLCTPGCAKTGSFNSYCC	True	0.396
klebsazolicin	> klebsazolicin KGLYSQSPGNCASCSNSASANCTGGLG	True	0.416
klebsidin	>klebsidin KKLNKKASKVTRGSDGPIIEFFNPNGVMHYG	True	0.416
kocurin	>kocurin STNCFCYPCCSCSAPSSSA	True	0.554
lagmysin	> lagmysin LAGQGSPDLLGGHSLL	True	0.109
LP2006	> LP2006 GRPNWGFENDWSCVRVC	True	0.119
mathermycin	>mathermycin VERQDHEAIEAFTEAVVASEIYACASTCSFGPFTIACDGTTK	True	0.059
microvionin	>microvionin ASSGWLCTLTIECGTLICACR	True	0.594
nisin O	> nisin O YKSKSACTPGCPTGILMTCPLKTATCGCHITGK	True	0.396
paenilan	> paenilan SGLICTPSCATGTLNCQVSLSFCKTC	True	0.436
plantaricyclin	>plantaricyclin IVWIAKQFGVHLTTSLTQKALDLLSAGSSLGTVAAAVLGVTLPAWAVAAAGALGGTAA	True	0.198
radamycin	> radamycin STTTTGCTTSSCSSSSS	False	0.366
sphaericin	>sphaericin GLPIGWWIERPSGWYFPI	True	0.198
suicin 3908	> suicin 3908 AGSGFVKTLTKDCPGFLSNVCVNIGFISGCKNC	True	0.594
suicin 65	>suicin 65 GKNGVFKTISHECHMNSWQFLFTCCS	True	0.535
suicin 90-1330	>suicin 90-1330 VTSKSLCTPGCKTGILMTCAIKTATCGCHFG	True	0.752
telomestatin	> telomestatin EEGCTTSSSSSSLDISDVDFE	False	0.168
bacillicin BAG2O	> bacillicin BAG2O GMGWAQCAALLAQCSSAGSFGCGGGWSQAYSQCNTYRRSCNK	True	0.505
pallidocin	> pallidocin GYSAAQCAWMALSCVNYIPGVGFGCGGYSACELYKRYC	True	0.396
bacillicn CER074	>bacillicn CER074 MGWAQCAALLAQCSSAGSFGCGGGWSQAYSQCNTYRRSCNK	True	0.594
ulleungdin	> ulleungdin GFIGWGKDIFGHYGG	False	0.307
felipeptin A2	> felipeptin A2 GGGGRGYEYNKQCLIFC	False	0.347
felipeptin A1	> felipeptin A1 GSRGWGFEPGVRCLIWCD	False	0.109
huascopeptin	>huascopeptin GYGNAWDSKNGLF	False	0.069
andalusicin B	>andalusicin B ATITTTWTVTTTGAWASTISNNC	True	0.535
andalusicin A	>andalusicin A ATITTTWTVTTTGVWASTISNNC	True	0.515
nocathioamide A	>nocathioamide A SSMFDDESSRPAAPACHTLSSLPCCAN	False	0.079
cacaoidin	> cacaoidin SSAPCTIYASVSASISATASWGC	True	0.277
group 1 methanobactin	>group 1 methanobactin MCSSCPMCGPLCP	False	0.455
phazolicin	> phazolicin ATCARCDSSSRCGASGKSSGSASSIST	True	0.356
triculamin	> triculamin SKPG	True	0.119
alboverticillin	>alboverticillin DGIRGKG	True	0.149
lassomycin-like	> lassomycin-like GFGRLLADQLVGRIP	True	0.347
humidimycin	> humidimycin CLGIGSCDDFAGCGYAIVCFW	False	0.396
ubonodin	>ubonodin GGDGSIAEYFNRPMHIHDWQIMDSGYYG	True	0.089
cebulantin A2	> cebulantin A2 GPITFGTTCWGTPCPSANTVSC	True	0.525
cebulantin A1	> cebulantin A1 GVLTFGTTCWGTTCPSNNTISC	True	0.386
nisin J	>nisin J TSKSLCTPGCKTGALQTCFAKTATCHCSGHVHTK	True	0.465
salinipeptin A	>salinipeptin A ATPATPTAAQFVIQGSTICLVC	True	0.614
landornamide A	>landornamide A GCWIAGSRGCGFVTRT	False	0.644
kyamicin	> kyamicin CASTCSAGPFTFACDGSTK	True	0.386
stlassin	>stlassin LVVIVQADWNAPGWF	False	0.099
toyoncin	> toyoncin GWTHAAWWLVEHGSTLGTFYDLLKAAGLID	True	0.079
cerecyclin	> cerecyclin VVSKLGWTGINIGTANALIGALMTGSDIWTAISVAGLAFGGGIGTAISTIGRKAIMEMVEKVGKKKAAQW	True	0.059
thiostreptamide S4	>thiostreptamide S4 SVMAAIATVAYHC	False	0.208
lactococcin G ALFA	> lactococcin G ALFA VGKAMGNMSDVNQASRINRKKKH	True	0.319
lactococcin G BETA	> lactococcin G BETA EFIKGFGKGAIKEGNKDKWKNI	True	0.238
daspyromycin A	>daspyromycin A ITSISLCTPGCTSAGGGSNCSFCC	True	0.733
cesin A	>cesin A WSLCTAGCITGRIMGCNK	True	0.475
enterocin F4-9	>enterocin F4-9 EMEAVKGGNLVCPPMPDYIKRLSTGKGVSSVYMAWQIANCKSSGSCMKGQTNRTC	True	0.218
archalan α	> archalan α GCGFTCSPFSSW	False	0.139
archalan β	> archalan β GLPSASMYSFEHCC	False	0.149
Avermipeptin	>Avermipeptin STVSLLSCVSAASVLLCL	True	0.188
BacCH91#	>BacCH91# ITSFIGCTPGCGKTGSFNSFCC	True	0.842
BLD 1648#	>BLD 1648# SLSFAVSVLSVSFSACSVTVVTRLASCGNCK	True	0.277
Gardimycin (actagardine)	>Gardimycin (actagardine) SSGWVCTLTIECGTVICAC	True	0.752
NAI 112	>NAI 112 VSTLSVSSPCPGWPSSFTWSNC	False	0.634
Pinensin A	>Pinensin A SHPTHTVATDDQGHLCTTIICA	False	0.059
Salivaricin A2#	>Salivaricin A2# KRGTGWFATITDDCPNSVFVCC	True	0.277
Salivaricin A4#	>Salivaricin A4# KRGPGWIATITDDCPNSIFVCC	True	0.317
Salivaricin A5#	>Salivaricin A5# KRGPGWIATITDDCPNSVFVCC	True	0.426
Bottromycin B2	> Bottromycin B2 GPVVVFDC	True	0.218
Microcin B17	>Microcin B17 VGIGGGGGGGGGGSCGGQGGGCGGCSNGCSGGNGGSGGSGSHI	True	0.861
Stackepeptin A,B,C,D	>Stackepeptin A,B,C,D GGSSGSGHSCPSNLSATLCGGTSGLSVLICH	False	0.545

### Sheet: Table S2-CAMPR3
Table S2. Data from the prediction of antimicrobial activity with CAMPR3 peptides from the constructed database
Main product	Precursor peptide	True Label	Score
bottromycin A2	>bottromycin A2 MGPVVVFDC	True	0.001
bottromycin D1	>bottromycin D1 MGPAVVFDC	True	0.001
anacyclamide A10	>anacyclamide A10 TSQIWGSPVP	False	0.007
microcyclamide	>microcyclamide HCATIC	False	0.076
patellamide C	>patellamide C VTACITFC	False	0.157
patellamide B	>patellamide B LTACITFC	False	0.507
patellin 2	>patellin 2 TLPVPTLC	False	0.013
trunkamideE13	>trunkamideE13 TVPTLC	False	0.004
tenuecyclamide A	>tenuecyclamide A ATACAC	False	0.211
tenuecyclamide C	>tenuecyclamide C ATGCMC	False	0.052
trunkamideE3	>trunkamideE3 TSIAPFC	False	0.157
aeruginosamide B	>aeruginosamide B FFPC	False	0.395
aeruginosamide C	>aeruginosamide C FFPCSYDGADASFFPVC	False	0.254
glycocin F	> glycocin F PAWCWYTLAMCGAGYDSGTCDYMYSHCFGIKHHSSGSSSYHC	False	0.761
acidocin B	>acidocin B MVTKYGRNLGLSKVELFAIWAVLVVALLLATAN	False	0.321
butyrivibriocin AR10	>butyrivibriocin AR10 MSKKQIMSNCISIALLIALIPN	False	0.203
carnocyclin A	>carnocyclin A LVAYGIAQGTAEKVVSLINAGLTVGSIISILGGVTVGLSGVFTAVKAAIAKQGIKKAIQL	False	0.948
circularin A	>circularin A VAGALGVQTAAATTIVNVILNAGTLVTVLGIIASIASGGAGTLMTIGWATFKATVQKLAKQSMARAIAY	True	0.821
enterocin AS-48	>enterocin AS-48 HMAKEFGIPAAVAGTVLNVVEAGGWVTTIVSILTAVGSGGLSLLAAAGRESIKAYLKKEIKKKGKRAVIAW	True	0.925
garvicin ML	>garvicin ML MFDLVATGMAAGVAKTIVNAVSAGMDIATALSLFSGAFTAAGGIMALIKKYAQKKLWKQLIAA	True	0.414
gassericin A	>gassericin A IYWIADQFGIHLATGTARKLLDAMASGASLGTAFAAILGVTLPAWALAAAGALGATAA	True	0.357
lactocyclicin Q	>lactocyclicin Q LIDHLGAPRWAVDTILGAIAVGNLASWVLALVPGPGWAVKAGLATAAAIVKHQGKAAAAAW	True	0.958
uberolysin	>uberolysin LAGYTGIASGTAKKVVDAIDKGAAAFVIISIISTVISAGALGAVSASADFIILTVKNYISRNLKAQAVIW	True	0.971
actagardine	>actagardine ASSGWVCTLTIECGTVICAC	True	0.765
BHT-Aα	>BHT-Aα IGTTVVNSTFSIVLGNKGYICTVTVECMRNCQ	True	0.383
carnolysin A1	>carnolysin A1 GDINGEFTTSPACVYSVMVVSKASSAKCAAGASAVSGAILSAIRC	False	0.983
cerecidin A1	>cerecidin A1 SDVQPETTPLCVGVIIGLTTSIKICK	False	0.547
cinnamycin	>cinnamycin CRQSCSFGPFTFVCDGNTK	True	0.422
cytolysin ClyLs	>cytolysin ClyLs GDVQAETTPACFTIGLGVGALFSAKFC	True	0.938
enterocin W α	>enterocin W α KCPWWNLSCHLGNDGKICTYSHECTAGCNA	True	0.956
enterocin W β	>enterocin W β VTTSIPCTVMVSAAVCPTLVCSNKCGGRG	True	0.942
entianin	>entianin WKSESVCTPGCVTGLLQTCFLQTITCNCKISK	True	0.983
epicidin	>epicidin SLGPAIKATRQVCPKATRFVTVSCKKSDCQ	True	0.721
Ery-9	> Ery-9 SNLSLLASCANSTVSLLTCH	True	0.472
gallidermin	>gallidermin IASKFLCTPGCAKTGSFNSYCC	True	0.998
geobacillin I	>geobacillin I VTSKSLCTPGCITGVLMCLTQNSCVSCNSCIRC	True	0.99
geobacillin II	> geobacillin II YTEVSPQSTIVCVSLRICNWSLRFCPSFKVKCPM	True	0.093
haloduracin β	>haloduracin β GDVHAQTTWPCATVGVSVALCPTTKCTSQC	True	0.925
haloduracin α	>haloduracin α CAWYNISCRLGNKGAYCTLTVECMPSCN	True	0.846
informatipeptin	>informatipeptin TVSLLSCISAASVLLCL	True	0.307
labyrinthopeptin A2	> labyrinthopeptin A2 RSDWSLWECCSTGSLFACC	True	0.406
labyrinthopeptin A3	>labyrinthopeptin A3 DSNASVWECCSTGSWVPFTCC	True	0.831
lacticin 3147 A1	>lacticin 3147 A1 CSTNTFSLSDYWGNNGAWCTLTHECMAWCK	True	0.285
lacticin 3147 A2	>lacticin 3147 A2 TTPATPAISILSAYISTNTCPTTKCTRAC	True	0.29
lacticin 481	>lacticin 481 KGGSGVIHTISHECNMNSWQFVFTCCS	True	0.699
lacticin Z	> lacticin Z KAVQWAWANKGKILDWINAGQAIDWVVEKIKQILGIK	True	0.978
lactocin S	>lactocin S RDVESSMNADSTPVLASVAVSMELLPTASVLYSDVAGCFKYSAKHHC	False	0.013
lichenicidin VK21 A1	>lichenicidin VK21 A1 TITLSTCAILSKPLGNNGYLCTVTKECMPSCN	True	0.667
macedocin	> macedocin GKNGVFKTISHECHLNTWAFLATCCS	True	0.958
mersacidin	>mersacidin GDMEAACTFTLPGGGGVCTLTSECIC	True	0.558
michiganin A	>michiganin A SSSGWLCTLTIECGTIICACR	True	0.469
mutacin B-Ny266	>mutacin B-Ny266 TRFKSWSFCTPGCAKTGSFNSYCC	True	0.95
mutacin II	> mutacin II NRWWQGVVPTVSYECRMNSWQHVFTCC	True	0.022
mutacin III	>mutacin III FKSWSLCTPGCARTGSFNSYCC	True	0.971
mutacin K8	> mutacin K8 GGRASNTISSDCRWNSLQAIFSCC	True	0.971
mutacin K81	> mutacin K81 MGKGAVGTISHECRYNSWAFLATCCS	True	0.347
mutacin K82	> mutacin K82 AGNGVIRTITQGCRMPNNMQVLFTC	True	0.715
nisin A	> nisin A ITSISLCTPGCKTGALMGCNMKTATCHCSIHVSK	True	0.984
nisin Z	> nisin Z ITSISLCTPGCKTGALMGCNMKTATCNCSIHVSK	True	0.98
nukacin ISK-1	> nukacin ISK-1 KKKSGVIPTVSHDCHMNSFQFVFTCCS	True	0.263
pep5	> pep5 TAGPAIRASVKQCQKTLKATRLFTVSCKGKNGCK	True	0.978
planosporicin	>planosporicin ITSVSWCTPGCTSEGGGSGCSHCC	True	0.988
ruminococcin A	> ruminococcin A GNGVLKTISHECNMNTWQFLFTCC	True	0.722
salivaricin A	> salivaricin A KRGSGWIATITDDCPNSVFVCC	True	0.642
salivaricin G32	>salivaricin G32 GNGVFKTISHECHLNTWAFLATCCS	True	0.947
SapB	>SapB TGSRASLLLCGDSSLSITTCN	True	0.188
SmbB	>SmbB GTTVVNSTFSIVLGNKGYICTVTVECMRNCSK	True	0.65
staphylococcin C55 α	>staphylococcin C55 α CSTNTFSLSDYWGNKGNWCTATHECMSWCK	True	0.367
staphylococcin C55 β	>staphylococcin C55 β GTPLALLGGAATGVIGYISNQTCPTTACTRAC	True	0.94
variacin	> variacin GSGVIPTISHECHMNSFQFVFTCCS	True	0.343
venezuelin	>venezuelin PFAATCECVGLLTLLNTVCIGISCA	True	0.988
goadsporin	> goadsporin ATVSTILCSGGTLSSAGCV	True	0.71
trifolitoxin	>trifolitoxin IKATFKAAVLKSKTKVDIGGSRQGCVA	True	0.973
plantazolicin	> plantazolicin RCTCTTIISSSSTF	True	0.029
capistruin	> capistruin GTPGFQTPDARVISRFGFN	True	0.268
caulonodin I	>caulonodin I GDVLFAPEPGVGRPPMG	True	0.067
caulonodin II	>caulonodin II GDVLNAPEPGIGREPTG	True	0.004
lariatin	>lariatin GSQLVYREWVGHSNVIKPGP	True	0.208
SRO15-2005	>SRO15-2005 GYFVGSYKEYWSRRII	True	0.044
xanthomonin I	> xanthomonin I GGPLAGEEIGGFNVPGISEE	True	0.319
xanthomonin II	> xanthomonin II GGPLAGEEMGGITTLGISQD	False	0.044
microcin J25	> microcin J25 GGAGHVPEYFVGIGTPISFYG	False	0.772
microcin E492	>microcin E492 DPNTQLLNDLGNNMAWGAALGAPGGLGSAALGAAGGALQTVGQGLIDHGPVNVPIPVLIGPSWNGSGSGYNSATSSSGSGS	False	0.79
microcin H47	>microcin H47 DGNDGQAELIAIGSLAGTFISPGFGSIAGAYIGDKVHSWATTATVSPSMSPSGIGLSS	True	0.606
microcin M	>microcin M APATSANAAGAAAIVGALAGIPGGPLGVVVGAVSAGLTTAIGSTVGSGSASSSAGGGS	True	0.945
microcin N	>microcin N AGDPLADPNSQIVRQIMSNAAWGAAFGARGGLGGMAVGAAGGVTQTVLQGAAAHMPVNVPIPKVPMGPSWNGSKG	True	0.575
marinostatin	> marinostatin TASQQSPVQEVPEQPFATMRYPSDSDEDGFNFPV	True	0.003
microviridin K	>microviridin K YGNTMKYPSDWEEY	True	0.003
sporulation killing factor	>sporulation killing factor MGCWASKSIAMTRVCALPHPAMRAI	True	0.524
subtilosin A	> subtilosin A GCATCSIGAACLVDGPIPDFEIAGATGLFGLWG	True	0.981
cyclothiazomycin	> cyclothiazomycin SNCTSTGTPASCCSCCCC	False	0.988
GE37468	> GE37468 STNCFCYICCSCSSN	True	0.28
lactazole	>lactazole SWGSCSCQASSSCAQPQDM	True	0.048
micrococcin P1	> micrococcin P1 SCTTCVCTCSCCTT	True	0.476
nocathiacin	> nocathiacin SCTTCECSCSCSS	True	0.044
nosiheptide	>nosiheptide SCTTCECCCSCSS	False	0.464
siomycin A	> siomycin A VSSASCTTCICTCSCSS	True	0.762
thiomuracin A	>thiomuracin A SCNCFCYICCSCSSA	True	0.974
thiostrepton	>thiostrepton IASASCTTCICTCSCSS	True	0.952
TP-1161	>TP-1161 SCTTTGCACSSSSSST	True	0.003
amylocyclicin	>amylocyclicin LASTLGISTAAAKKAIDIIDAASTIASIISLIGIVTGAGAISYAIVATAKTMIKKYGKKYAAAW	False	0.971
coagulin	>coagulin KYYGNGVTCGKHSCSVDWGKATTCIINNGAMAWATGGHQGTHKC	False	0.988
enterocin A	> enterocin A KYYGNGVYCTKNKCTVDWAKATTCIAGMSIGGFLGGAIPGKC	True	0.977
gassericin T	>gassericin T VGGATVAGWALGNAVCGPACGFVGAHYVPIAWAGVTAATGGFGKIRK	True	0.944
lacticin Q	> lacticin Q KAVQWAWANKGKILDWLNAGQAIDWVVSKIKQILGIK	True	0.996
megacin	>megacin TASLYYAYSLAPIVGLILSLFGTKGKFRIVFSLIFLAFIVWFYVVPAMNFLNGDF	True	0.005
plantaricin W α	>plantaricin W α KCKWWNISCDLGNNGHVCTLSHECQVSCN	True	0.978
salivaricin CRL1328 α	>salivaricin CRL1328 α KRGPNCVGNFLGGLFAGAAAGVPLGPAGIVGGANLGMVGGALTCL	True	0.909
salivaricin CRL1328 β	>salivaricin CRL1328 β KNGYGGSGNRWVHCGAGIVGGALIGAIGGPWSAVAGGISGGFTSCR	True	0.98
thuricin	> thuricin AGPGWVETLTKDCPWNVPVACVTIMGQRICKKCY	True	0.616
streptomonomicin	> streptomonomicin SLGSSPYNDILGYPALIVIYP	True	0.648
legonaridin	> legonaridin ITPLATLATPEATPVGFAATSATAAAVNMITHDVTRH	True	0.019
enterocin NKR-5-3B	> enterocin NKR-5-3B LTANLGISSYAAKKVIDIINTGSAVATIIALVTAVVGGGLITAGIVATAKSLIKKYGAKYAAAW	False	0.986
chaxapeptin	>chaxapeptin GFGSKPLDSFGLNFF	True	0.452
flavecinsaA2.a	> flavecinsaA2.a STVNTVGIHTTYLISKGLQNCPLKPTTILPILPRK	True	0.185
flavecinsA2.b	> flavecinsA2.b GSPLTVTITGLIVAATTGFDWCPTGACTYSCRV	True	0.613
flavecinsA2.c	> flavecinsA2.c GSSNDCADLILKITGVVVSATSKFDWCPTGACTTSCRF	True	0.884
flavecinsA2.d	> flavecinsA2.d GSTIQCVNTTIGTILSVVFDCCPTSACTPPCRF	False	0.693
flavecinsA2.e	> flavecinsA2.e ASSIPCAKVVVKVTTVVVAATTGFDWCPTGACTTSCRF	True	0.651
flavecinsA2.f	> flavecinsA2.f VGYTTYWGILPLVTKNPQICPVSENTVKCRLL	True	0.187
flavecinsA2.g	> flavecinsA2.g ASTLPCAEVVVTVTGIIVKATTGFDWCPTGACTHSCRF	True	0.191
flavecinsA2.h	> flavecinsA2.h TSSIDCVRLASNTPEGTVNLTVRIEFCPSAACTYSCRL	True	0.44
cinnamycin B	>cinnamycin B AAAVGCVVAARVALASADRPGGKEPAKSSTSPVQPPNTGYWTPERMQSAKPAPMPDPDD	True	0.005
thusin A1	> thusin A1 INTWNTTATSTSIIISETFGNKGKVCTYTVECVNNCRG	True	0.283
thusin A2	> thusin A2 ESSGAGTPAITTAISAIIAATAQSPCPTSACSKSCNK	True	0.867
phomopsin A	>phomopsin A EAVEDYVIPIDKKRGEAVED	True	0.041
bicereucin A1	>bicereucin A1 QRATPATPATPWLIKASYVVSGAGVSFVASYITVN	True	0.661
bicereucin A2	>bicereucin A2 QRATPTLATPLTPHTPYATYVVSGGVVSAISGIFSNNKTCLG	True	0.065
saalfelduracin	> saalfelduracin SSSSCTTCICTCSCSS	True	0.021
thiopeptin	> thiopeptin VASASCTTCICTCSCSS	True	0.94
achromosin	>achromosin GIGSQTWDTIWLWD	True	0.316
acinetodin	>acinetodin GGKGPIFETWVTEGNYYG	True	0.093
anacyclamide D8P	>anacyclamide D8P QVTPSAQGVSYFPFAGDDAE	True	0.037
actinokineosin	>actinokineosin GYPFWDNRDIFGGYTFIG	True	0.015
anantin B1	>anantin B1 GFIGWGNDIFGHYSGGF	True	0.466
divamide A	>divamide A ERQQHCGIFTNTWFCPFVK	False	0.039
duramycin	>duramycin CKQSCSFGPFTFVCDGNTK	True	0.793
klebsazolicin	> klebsazolicin KGLYSQSPGNCASCSNSASANCTGGLG	True	0.785
klebsidin	>klebsidin KKLNKKASKVTRGSDGPIIEFFNPNGVMHYG	True	0.273
kocurin	>kocurin STNCFCYPCCSCSAPSSSA	True	0.916
lagmysin	> lagmysin LAGQGSPDLLGGHSLL	True	0.352
LP2006	> LP2006 GRPNWGFENDWSCVRVC	True	0.168
mathermycin	>mathermycin VERQDHEAIEAFTEAVVASEIYACASTCSFGPFTIACDGTTK	False	0.066
microvionin	>microvionin ASSGWLCTLTIECGTLICACR	False	0.635
nisin O	> nisin O YKSKSACTPGCPTGILMTCPLKTATCGCHITGK	True	0.963
plantaricyclin	>plantaricyclin IVWIAKQFGVHLTTSLTQKALDLLSAGSSLGTVAAAVLGVTLPAWAVAAAGALGGTAA	True	0.943
sphaericin	>sphaericin GLPIGWWIERPSGWYFPI	True	0.154
suicin 3908	> suicin 3908 AGSGFVKTLTKDCPGFLSNVCVNIGFISGCKNC	False	0.998
suicin 65	>suicin 65 GKNGVFKTISHECHMNSWQFLFTCCS	True	0.617
suicin 90-1330	>suicin 90-1330 VTSKSLCTPGCKTGILMTCAIKTATCGCHFG	False	0.999
bacillicin BAG2O	> bacillicin BAG2O GMGWAQCAALLAQCSSAGSFGCGGGWSQAYSQCNTYRRSCNK	True	0.88
pallidocin	> pallidocin GYSAAQCAWMALSCVNYIPGVGFGCGGYSACELYKRYC	False	0.69
bacillicn CER074	>bacillicn CER074 MGWAQCAALLAQCSSAGSFGCGGGWSQAYSQCNTYRRSCNK	True	0.594
ulleungdin	> ulleungdin GFIGWGKDIFGHYGG	True	0.297
felipeptin A2	> felipeptin A2 GGGGRGYEYNKQCLIFC	True	0.56
felipeptin A1	> felipeptin A1 GSRGWGFEPGVRCLIWCD	True	0.54
huascopeptin	>huascopeptin GYGNAWDSKNGLF	True	0.072
andalusicin B	>andalusicin B ATITTTWTVTTTGAWASTISNNC	True	0.028
andalusicin A	>andalusicin A ATITTTWTVTTTGVWASTISNNC	True	0.025
nocathioamide A	>nocathioamide A SSMFDDESSRPAAPACHTLSSLPCCAN	True	0.049
cacaoidin	> cacaoidin SSAPCTIYASVSASISATASWGC	True	0.664
group 1 methanobactin	>group 1 methanobactin MCSSCPMCGPLCP	True	0.323
phazolicin	> phazolicin ATCARCDSSSRCGASGKSSGSASSIST	True	0.663
triculamin	> triculamin SKPG	True	0.403
alboverticillin	>alboverticillin DGIRGKG	True	0.001
lassomycin-like	> lassomycin-like GFGRLLADQLVGRIP	False	0.933
humidimycin	> humidimycin CLGIGSCDDFAGCGYAIVCFW	True	0.964
ubonodin	>ubonodin GGDGSIAEYFNRPMHIHDWQIMDSGYYG	True	0.047
cebulantin A2	> cebulantin A2 GPITFGTTCWGTPCPSANTVSC	True	0.936
cebulantin A1	> cebulantin A1 GVLTFGTTCWGTTCPSNNTISC	True	0.932
nisin J	>nisin J TSKSLCTPGCKTGALQTCFAKTATCHCSGHVHTK	True	0.981
salinipeptin A	>salinipeptin A ATPATPTAAQFVIQGSTICLVC	True	0.771
landornamide A	>landornamide A GCWIAGSRGCGFVTRT	True	0.967
kyamicin	> kyamicin CASTCSAGPFTFACDGSTK	True	0.923
stlassin	>stlassin LVVIVQADWNAPGWF	True	0.347
toyoncin	> toyoncin GWTHAAWWLVEHGSTLGTFYDLLKAAGLID	True	0.34
cerecyclin	> cerecyclin VVSKLGWTGINIGTANALIGALMTGSDIWTAISVAGLAFGGGIGTAISTIGRKAIMEMVEKVGKKKAAQW	True	0.886
thiostreptamide S4	>thiostreptamide S4 SVMAAIATVAYHC	True	0.093
lactococcin G ALFA	> lactococcin G ALFA VGKAMGNMSDVNQASRINRKKKH	True	0.92
lactococcin G BETA	> lactococcin G BETA EFIKGFGKGAIKEGNKDKWKNI	True	0.936
cesin A	>cesin A WSLCTAGCITGRIMGCNK	False	0.453
enterocin F4-9	>enterocin F4-9 EMEAVKGGNLVCPPMPDYIKRLSTGKGVSSVYMAWQIANCKSSGSCMKGQTNRTC	True	0.247
archalan α	> archalan α GCGFTCSPFSSW	True	0.36
archalan β	> archalan β GLPSASMYSFEHCC	True	0.035
Avermipeptin	>Avermipeptin STVSLLSCVSAASVLLCL	True	0.634
Gardimycin (actagardine)	>Gardimycin (actagardine) SSGWVCTLTIECGTVICAC	False	0.545
NAI 112	>NAI 112 VSTLSVSSPCPGWPSSFTWSNC	True	0.28
Pinensin A	>Pinensin A SHPTHTVATDDQGHLCTTIICA	True	0.018
Salivaricin A2#	>Salivaricin A2# KRGTGWFATITDDCPNSVFVCC	True	0.406
Salivaricin A4#	>Salivaricin A4# KRGPGWIATITDDCPNSIFVCC	False	0.604
Salivaricin A5#	>Salivaricin A5# KRGPGWIATITDDCPNSVFVCC	False	0.527
Bottromycin B2	> Bottromycin B2 GPVVVFDC	False	0.002
		False
		True
		True
		False
		True
		False
		True
		True
		True
		True
		False
		True
		True
		True
		True
		True
		False
		True
		False
		True
		True
		False
		True
		True
		True
		True
		True
		False
		False
		True
		True
		True
		True
		False
		False
		True
		True
		True
		True
		True
		False

### Sheet: Table S3-AMP Scanner
Table S3. Data from the prediction of antimicrobial activity with AMP Scanner peptides from the constructed database
Main product	Precursor peptide	True Label	Score
bottromycin A2	>bottromycin A2 MGPVVVFDC	True	0.373
bottromycin D1	>bottromycin D1 MGPAVVFDC	True	0.1937
anacyclamide A10	>anacyclamide A10 TSQIWGSPVP	False	0.1468
microcyclamide	>microcyclamide HCATIC	False	0.4335
patellamide A	>patellamide A ITVCISVC	False	0.8897
patellamide C	>patellamide C VTACITFC	False	0.9303
patellamide B	>patellamide B LTACITFC	False	0.8994
patellin 2	>patellin 2 TLPVPTLC	False	0.8779
trunkamideE13	>trunkamideE13 TVPTLC	False	0.7085
tenuecyclamide A	>tenuecyclamide A ATACAC	False	0.7913
tenuecyclamide C	>tenuecyclamide C ATGCMC	False	0.7911
trunkamideE3	>trunkamideE3 TSIAPFC	False	0.8356
aeruginosamide B	>aeruginosamide B FFPC	False	0.9036
aeruginosamide C	>aeruginosamide C FFPCSYDGADASFFPVC	False	0.0283
acidocin B	>acidocin B MVTKYGRNLGLSKVELFAIWAVLVVALLLATAN	False	0.4209
cerecidin A1	>cerecidin A1 SDVQPETTPLCVGVIIGLTTSIKICK	False	0.4647
informatipeptin	>informatipeptin TVSLLSCISAASVLLCL	False	0.8596
labyrinthopeptin A2	> labyrinthopeptin A2 RSDWSLWECCSTGSLFACC	True	0.948
lacticin Z	> lacticin Z KAVQWAWANKGKILDWINAGQAIDWVVEKIKQILGIK	True	0.243
lactocin S	>lactocin S RDVESSMNADSTPVLASVAVSMELLPTASVLYSDVAGCFKYSAKHHC	True	0.5744
mutacin K8	> mutacin K8 GGRASNTISSDCRWNSLQAIFSCC	True	0.1485
mutacin K82	> mutacin K82 AGNGVIRTITQGCRMPNNMQVLFTC	True	0.8064
SmbB	>SmbB GTTVVNSTFSIVLGNKGYICTVTVECMRNCSK	True	0.9895
goadsporin	> goadsporin ATVSTILCSGGTLSSAGCV	True	0.8629
trifolitoxin	>trifolitoxin IKATFKAAVLKSKTKVDIGGSRQGCVA	True	0.1578
capistruin	> capistruin GTPGFQTPDARVISRFGFN	False	0.9044
caulonodin I	>caulonodin I GDVLFAPEPGVGRPPMG	False	0.0151
caulonodin II	>caulonodin II GDVLNAPEPGIGREPTG	True	0.0131
lariatin	>lariatin GSQLVYREWVGHSNVIKPGP	True	0.1322
SRO15-2005	>SRO15-2005 GYFVGSYKEYWSRRII	True	0.4368
xanthomonin I	> xanthomonin I GGPLAGEEIGGFNVPGISEE	True	0.0004
xanthomonin II	> xanthomonin II GGPLAGEEMGGITTLGISQD	True	0.0001
microcin J25	> microcin J25 GGAGHVPEYFVGIGTPISFYG	True	0.9589
microcin H47	>microcin H47 DGNDGQAELIAIGSLAGTFISPGFGSIAGAYIGDKVHSWATTATVSPSMSPSGIGLSS	True	0.3248
marinostatin	> marinostatin TASQQSPVQEVPEQPFATMRYPSDSDEDGFNFPV	True	0.0015
microviridin K	>microviridin K YGNTMKYPSDWEEY	True	0.0207
lactazole	>lactazole SWGSCSCQASSSCAQPQDM	True	0.5696
TP-1161	>TP-1161 SCTTTGCACSSSSSST	True	0.9105
lacticin Q	> lacticin Q KAVQWAWANKGKILDWLNAGQAIDWVVSKIKQILGIK	True	0.1584
megacin	>megacin TASLYYAYSLAPIVGLILSLFGTKGKFRIVFSLIFLAFIVWFYVVPAMNFLNGDF	True	0.5439
streptomonomicin	> streptomonomicin SLGSSPYNDILGYPALIVIYP	True	0.0017
legonaridin	> legonaridin ITPLATLATPEATPVGFAATSATAAAVNMITHDVTRH	True	0.6957
flavecinsaA2.a	> flavecinsaA2.a STVNTVGIHTTYLISKGLQNCPLKPTTILPILPRK	True	0.322
flavecinsA2.f	> flavecinsA2.f VGYTTYWGILPLVTKNPQICPVSENTVKCRLL	True	0.2502
flavecinsA2.h	> flavecinsA2.h TSSIDCVRLASNTPEGTVNLTVRIEFCPSAACTYSCRL	True	0.0365
cinnamycin B	>cinnamycin B AAAVGCVVAARVALASADRPGGKEPAKSSTSPVQPPNTGYWTPERMQSAKPAPMPDPDD	True	0.0063
phomopsin A	>phomopsin A EAVEDYVIPIDKKRGEAVED	False	0.0002
bicereucin A1	>bicereucin A1 QRATPATPATPWLIKASYVVSGAGVSFVASYITVN	True	0.1021
berninamycin A	>berninamycin A SCTTTSVSTSSSSSSS	True	0.0078
achromosin	>achromosin GIGSQTWDTIWLWD	True	0.0012
acinetodin	>acinetodin GGKGPIFETWVTEGNYYG	True	0.06
anacyclamide D8P	>anacyclamide D8P QVTPSAQGVSYFPFAGDDAE	True	0.0008
actinokineosin	>actinokineosin GYPFWDNRDIFGGYTFIG	True	0.0141
anantin B1	>anantin B1 GFIGWGNDIFGHYSGGF	True	0.3458
divamide A	>divamide A ERQQHCGIFTNTWFCPFVK	True	0.9661
klebsazolicin	> klebsazolicin KGLYSQSPGNCASCSNSASANCTGGLG	True	0.6338
klebsidin	>klebsidin KKLNKKASKVTRGSDGPIIEFFNPNGVMHYG	True	0.0449
lagmysin	> lagmysin LAGQGSPDLLGGHSLL	True	0.0015
LP2006	> LP2006 GRPNWGFENDWSCVRVC	True	0.9562
mathermycin	>mathermycin VERQDHEAIEAFTEAVVASEIYACASTCSFGPFTIACDGTTK	True	0.0301
radamycin	> radamycin STTTTGCTTSSCSSSSS	True	0.18
sphaericin	>sphaericin GLPIGWWIERPSGWYFPI	True	0.7062
ulleungdin	> ulleungdin GFIGWGKDIFGHYGG	True	0.8649
felipeptin A2	> felipeptin A2 GGGGRGYEYNKQCLIFC	True	0.6587
felipeptin A1	> felipeptin A1 GSRGWGFEPGVRCLIWCD	True	0.9821
huascopeptin	>huascopeptin GYGNAWDSKNGLF	True	0.0211
andalusicin B	>andalusicin B ATITTTWTVTTTGAWASTISNNC	True	0.4635
andalusicin A	>andalusicin A ATITTTWTVTTTGVWASTISNNC	True	0.0485
nocathioamide A	>nocathioamide A SSMFDDESSRPAAPACHTLSSLPCCAN	True	0.3561
cacaoidin	> cacaoidin SSAPCTIYASVSASISATASWGC	True	0.4431
group 1 methanobactin	>group 1 methanobactin MCSSCPMCGPLCP	True	0.9295
phazolicin	> phazolicin ATCARCDSSSRCGASGKSSGSASSIST	True	0.6102
triculamin	> triculamin SKPG	True	0.6261
alboverticillin	>alboverticillin DGIRGKG	True	0.3225
lassomycin-like	> lassomycin-like GFGRLLADQLVGRIP	True	0.5411
ubonodin	>ubonodin GGDGSIAEYFNRPMHIHDWQIMDSGYYG	True	0.0081
toyoncin	> toyoncin GWTHAAWWLVEHGSTLGTFYDLLKAAGLID	True	0.0013
lactococcin G ALFA	> lactococcin G ALFA VGKAMGNMSDVNQASRINRKKKH	True	0.0707
lactococcin G BETA	> lactococcin G BETA EFIKGFGKGAIKEGNKDKWKNI	True	0.8032
archalan α	> archalan α GCGFTCSPFSSW	True	0.8862
archalan β	> archalan β GLPSASMYSFEHCC	False	0.934
Avermipeptin	>Avermipeptin STVSLLSCVSAASVLLCL	False	0.9016
NAI 112	>NAI 112 VSTLSVSSPCPGWPSSFTWSNC	False	0.93
Pinensin A	>Pinensin A SHPTHTVATDDQGHLCTTIICA	True	0.1079
Bottromycin B2	> Bottromycin B2 GPVVVFDC	True	0.5868
		True
		True
		True
		True
		True
		False
		True
		True
		True
		True
		False
		True
		True
		True
		True
		False
		False
		True
		True
		True
		True
		True
		True
		True
		True
		True
		True
		False
		True
		True
		True
		True
		False
		True
		True
		True
		True
		True
		True
		True
		True
		True
		True
		True
		True
		True
		True
		True
		True
		True
		False
		True
		True
		True
		True
		True
		True
		False
		False
		True
		True
		True
		False
		True
		False
		True
		False
		True
		True
		True
		True
		True
		True
		True
		True
		True
		True
		True
		True
		True
		False
		True
		True
		True
		True
		True
		True
		True
		True
		True
		True
		True
		True
		True
		True
		False
		True
		True
		True
		True
		False
		True
		True
		True
		False
		False
		False
		False
		True
		True
		False
		True
		False
		True
		True
		True
		True
		False
		True
		True
		True
		True
		True
		False
		True
		False
		True
		True
		False
		True
		True
		True
		True
		True
		False
		False
		True
		True
		True
		True
		False
		False
		True
		True
		True
		True
		True
		False

### Sheet: Table S4-AmPEP
Table S4. Data from the prediction of antimicrobial activity with AmPEP peptides from the constructed database
Main product	Precursor peptide	True Label	Score
bottromycin A2	>bottromycin A2 MGPVVVFDC	True	0.63
bottromycin D1	>bottromycin D1 MGPAVVFDC	True	0.63
anacyclamide A10	>anacyclamide A10 TSQIWGSPVP	False	0.4
microcyclamide	>microcyclamide HCATIC	False	0.4
patellamide A	>patellamide A ITVCISVC	False	0.28
patellamide C	>patellamide C VTACITFC	False	0.28
patellamide B	>patellamide B LTACITFC	False	0.28
patellin 2	>patellin 2 TLPVPTLC	False	0.73
trunkamideE13	>trunkamideE13 TVPTLC	False	0.57
tenuecyclamide A	>tenuecyclamide A ATACAC	False	0.14
tenuecyclamide C	>tenuecyclamide C ATGCMC	False	0.14
trunkamideE3	>trunkamideE3 TSIAPFC	False	0.3
aeruginosamide B	>aeruginosamide B FFPC	False	0.49
aeruginosamide C	>aeruginosamide C FFPCSYDGADASFFPVC	False	0.49
glycocin F	> glycocin F PAWCWYTLAMCGAGYDSGTCDYMYSHCFGIKHHSSGSSSYHC	False	0.68
acidocin B	>acidocin B MVTKYGRNLGLSKVELFAIWAVLVVALLLATAN	False	0.01
butyrivibriocin AR10	>butyrivibriocin AR10 MSKKQIMSNCISIALLIALIPN	False	0.23
carnocyclin A	>carnocyclin A LVAYGIAQGTAEKVVSLINAGLTVGSIISILGGVTVGLSGVFTAVKAAIAKQGIKKAIQL	True	0.75
circularin A	>circularin A VAGALGVQTAAATTIVNVILNAGTLVTVLGIIASIASGGAGTLMTIGWATFKATVQKLAKQSMARAIAY	True	0.79
enterocin AS-48	>enterocin AS-48 HMAKEFGIPAAVAGTVLNVVEAGGWVTTIVSILTAVGSGGLSLLAAAGRESIKAYLKKEIKKKGKRAVIAW	True	0.51
garvicin ML	>garvicin ML MFDLVATGMAAGVAKTIVNAVSAGMDIATALSLFSGAFTAAGGIMALIKKYAQKKLWKQLIAA	True	0.02
gassericin A	>gassericin A IYWIADQFGIHLATGTARKLLDAMASGASLGTAFAAILGVTLPAWALAAAGALGATAA	True	0.97
lactocyclicin Q	>lactocyclicin Q LIDHLGAPRWAVDTILGAIAVGNLASWVLALVPGPGWAVKAGLATAAAIVKHQGKAAAAAW	True	0.94
uberolysin	>uberolysin LAGYTGIASGTAKKVVDAIDKGAAAFVIISIISTVISAGALGAVSASADFIILTVKNYISRNLKAQAVIW	True	0.81
actagardine	>actagardine ASSGWVCTLTIECGTVICAC	True	0.74
BHT-Aα	>BHT-Aα IGTTVVNSTFSIVLGNKGYICTVTVECMRNCQ	False	0.6
BHT-Aβ	>BHT-Aβ STPACAIGVVGITVAVTGISTACTSRCINK	False	0.97
bovicin HJ50	>bovicin HJ50 ADRGWIKTLTKDCPNVISSICAGTIITACKNCA	True	0.92
carnolysin A1	>carnolysin A1 GDINGEFTTSPACVYSVMVVSKASSAKCAAGASAVSGAILSAIRC	True	0.55
cerecidin A1	>cerecidin A1 SDVQPETTPLCVGVIIGLTTSIKICK	True	0.41
cytolysin ClyLl	>cytolysin ClyLl GDVQAETTPVCAVAATAAASSAACGWVGGGIFTGVTVVVSLKHC	True	0.86
cytolysin ClyLs	>cytolysin ClyLs GDVQAETTPACFTIGLGVGALFSAKFC	True	0.86
enterocin W α	>enterocin W α KCPWWNLSCHLGNDGKICTYSHECTAGCNA	True	0.89
enterocin W β	>enterocin W β VTTSIPCTVMVSAAVCPTLVCSNKCGGRG	True	0.89
Ery-9	> Ery-9 SNLSLLASCANSTVSLLTCH	True	0.53
geobacillin II	> geobacillin II YTEVSPQSTIVCVSLRICNWSLRFCPSFKVKCPM	True	0.58
haloduracin β	>haloduracin β GDVHAQTTWPCATVGVSVALCPTTKCTSQC	True	0.93
haloduracin α	>haloduracin α CAWYNISCRLGNKGAYCTLTVECMPSCN	True	0.93
informatipeptin	>informatipeptin TVSLLSCISAASVLLCL	True	0.66
labyrinthopeptin A2	> labyrinthopeptin A2 RSDWSLWECCSTGSLFACC	True	0.39
labyrinthopeptin A3	>labyrinthopeptin A3 DSNASVWECCSTGSWVPFTCC	True	0.39
lacticin Z	> lacticin Z KAVQWAWANKGKILDWINAGQAIDWVVEKIKQILGIK	True	0.8
lactocin S	>lactocin S RDVESSMNADSTPVLASVAVSMELLPTASVLYSDVAGCFKYSAKHHC	True	0.97
lichenicidin VK21 A1	>lichenicidin VK21 A1 TITLSTCAILSKPLGNNGYLCTVTKECMPSCN	True	0.92
macedocin	> macedocin GKNGVFKTISHECHLNTWAFLATCCS	True	0.97
mersacidin	>mersacidin GDMEAACTFTLPGGGGVCTLTSECIC	True	0.84
michiganin A	>michiganin A SSSGWLCTLTIECGTIICACR	False	0.84
microbisporicin A2	> microbisporicin A2 VTSWSLCTPGCTSPGGGSNCSFCC	True	0.96
mutacin B-Ny266	>mutacin B-Ny266 TRFKSWSFCTPGCAKTGSFNSYCC	True	1
mutacin I	> mutacin I FSSLSLCSLGCTGVKNPSFNSYCC	True	1
mutacin II	> mutacin II NRWWQGVVPTVSYECRMNSWQHVFTCC	True	0.6
mutacin III	>mutacin III FKSWSLCTPGCARTGSFNSYCC	True	1
mutacin K8	> mutacin K8 GGRASNTISSDCRWNSLQAIFSCC	True	0.6
mutacin K81	> mutacin K81 MGKGAVGTISHECRYNSWAFLATCCS	True	0.6
mutacin K82	> mutacin K82 AGNGVIRTITQGCRMPNNMQVLFTC	True	0.6
nisin A	> nisin A ITSISLCTPGCKTGALMGCNMKTATCHCSIHVSK	True	0.84
nisin Q	> nisin Q ITSISLCTPGCKTGVLMGCNLKTATCNCSVHVSK	True	0.84
nisin U	> nisin U ITSKSLCTPGCKTGILMTCPLKTATCGCHFG	True	0.84
nisin Z	> nisin Z ITSISLCTPGCKTGALMGCNMKTATCNCSIHVSK	True	0.84
nukacin ISK-1	> nukacin ISK-1 KKKSGVIPTVSHDCHMNSFQFVFTCCS	True	0.94
paenibacillin	>paenibacillin ASIIKTTIKVSKAVCKTLTCICTGSCSNCK	True	1
paenicidin A	>paenicidin A VLSIVACSSGCGSGKTAASCVETCGNRCFTNVGSLC	True	0.92
paenicidin B	>paenicidin B VLSIVACSSGCGSGKTAASCVATCGNKCFTNVGSLC	True	0.92
pep5	> pep5 TAGPAIRASVKQCQKTLKATRLFTVSCKGKNGCK	True	0.94
planosporicin	>planosporicin ITSVSWCTPGCTSEGGGSGCSHCC	True	0.92
ruminococcin A	> ruminococcin A GNGVLKTISHECNMNTWQFLFTCC	True	0.9
salivaricin 9	> salivaricin 9 GNGVVLTLTHECNLATWTKKLKCC	True	0.78
salivaricin A	> salivaricin A KRGSGWIATITDDCPNSVFVCC	True	0.9
salivaricin G32	>salivaricin G32 GNGVFKTISHECHLNTWAFLATCCS	True	0.78
SapB	>SapB TGSRASLLLCGDSSLSITTCN	True	0.85
SmbB	>SmbB GTTVVNSTFSIVLGNKGYICTVTVECMRNCSK	True	0.92
SmbA	> SmbA GSTPACAIGVVGITVAVTGISTACTSRCINK	True	0.66
staphylococcin C55 α	>staphylococcin C55 α CSTNTFSLSDYWGNKGNWCTATHECMSWCK	True	0.83
staphylococcin C55 β	>staphylococcin C55 β GTPLALLGGAATGVIGYISNQTCPTTACTRAC	True	0.83
streptin	>streptin VGSRYLCTPGSCWKLVCFTTTVK	True	0.98
sublancin 168	>sublancin 168 GLGKAQCAALWLQCASGGTIGCGGGAVACQNYRQFCR	True	0.98
subtilin	>subtilin WKSESLCTPGCVTGALQTCFLQTLTCNCKISK	True	0.98
subtilomycin	> subtilomycin TWATIGKTIVQSVKKCRTFTCGCSLGSCSNCN	True	0.92
variacin	> variacin GSGVIPTISHECHMNSFQFVFTCCS	True	0.9
venezuelin	>venezuelin PFAATCECVGLLTLLNTVCIGISCA	True	0.64
goadsporin	> goadsporin ATVSTILCSGGTLSSAGCV	False	0.8
streptolysin S	>streptolysin S CCCCCTTCCFSIATGSGNSQGGSGSYTPGK	False	0.61
trifolitoxin	>trifolitoxin IKATFKAAVLKSKTKVDIGGSRQGCVA	False	0.77
plantazolicin	> plantazolicin RCTCTTIISSSSTF	True	0.93
capistruin	> capistruin GTPGFQTPDARVISRFGFN	True	0.88
caulonodin I	>caulonodin I GDVLFAPEPGVGRPPMG	True	0.5
caulonodin II	>caulonodin II GDVLNAPEPGIGREPTG	True	0.5
lariatin	>lariatin GSQLVYREWVGHSNVIKPGP	True	0.94
SRO15-2005	>SRO15-2005 GYFVGSYKEYWSRRII	True	0.72
xanthomonin I	> xanthomonin I GGPLAGEEIGGFNVPGISEE	True	0.52
xanthomonin II	> xanthomonin II GGPLAGEEMGGITTLGISQD	False	0.52
microcin J25	> microcin J25 GGAGHVPEYFVGIGTPISFYG	True	0.95
Colicin V	>Colicin V ASGRDIAMAIGTLSGQFVAGGIGAAAGGVAGGAIYDYASTHKPNPAMSPSGLGGTIKQKPEGIPSEAWNYAAGRLCNWSPNNLSDVCL	True	0.63
microcin E492	>microcin E492 DPNTQLLNDLGNNMAWGAALGAPGGLGSAALGAAGGALQTVGQGLIDHGPVNVPIPVLIGPSWNGSGSGYNSATSSSGSGS	True	0.7
microcin H47	>microcin H47 DGNDGQAELIAIGSLAGTFISPGFGSIAGAYIGDKVHSWATTATVSPSMSPSGIGLSS	True	0.7
microcin L	>microcin L GDVNWVDVGKTVATNGAGVIGGAFGAGLCGPVCAGAFAVGSSAAVAALYDAAGNSNSAKQKPEGLPPEAWNYAEGRMCNWSPNNLSDVCL	False	0.7
microcin M	>microcin M APATSANAAGAAAIVGALAGIPGGPLGVVVGAVSAGLTTAIGSTVGSGSASSSAGGGS	True	0.7
microcin N	>microcin N AGDPLADPNSQIVRQIMSNAAWGAAFGARGGLGGMAVGAAGGVTQTVLQGAAAHMPVNVPIPKVPMGPSWNGSKG	True	0.7
marinostatin	> marinostatin TASQQSPVQEVPEQPFATMRYPSDSDEDGFNFPV	True	0.48
microviridin K	>microviridin K YGNTMKYPSDWEEY	True	0.54
thuricin CD α	> thuricin CD α VDEEIGGNAACVIGCIGSCVISEGIGSLVGTAFTLG	False	0.68
sporulation killing factor	>sporulation killing factor MGCWASKSIAMTRVCALPHPAMRAI	False	0.64
subtilosin A	> subtilosin A GCATCSIGAACLVDGPIPDFEIAGATGLFGLWG	True	0.62
cyclothiazomycin	> cyclothiazomycin SNCTSTGTPASCCSCCCC	True	0.49
GE2270A	>GE2270A SCNCVCGFCCSCSPSA	True	0.62
GE37468	> GE37468 STNCFCYICCSCSSN	True	0.81
lactazole	>lactazole SWGSCSCQASSSCAQPQDM	True	0.69
micrococcin P1	> micrococcin P1 SCTTCVCTCSCCTT	True	0.54
nocathiacin	> nocathiacin SCTTCECSCSCSS	True	0.57
nosiheptide	>nosiheptide SCTTCECCCSCSS	True	0.57
siomycin A	> siomycin A VSSASCTTCICTCSCSS	True	0.92
thiomuracin A	>thiomuracin A SCNCFCYICCSCSSA	True	0.54
thiostrepton	>thiostrepton IASASCTTCICTCSCSS	False	0.94
TP-1161	>TP-1161 SCTTTGCACSSSSSST	True	0.63
amylocyclicin	>amylocyclicin LASTLGISTAAAKKAIDIIDAASTIASIISLIGIVTGAGAISYAIVATAKTMIKKYGKKYAAAW	True	0.56
enterocin A	> enterocin A KYYGNGVYCTKNKCTVDWAKATTCIAGMSIGGFLGGAIPGKC	True	0.41
gassericin T	>gassericin T VGGATVAGWALGNAVCGPACGFVGAHYVPIAWAGVTAATGGFGKIRK	True	0.59
lacticin Q	> lacticin Q KAVQWAWANKGKILDWLNAGQAIDWVVSKIKQILGIK	False	0.94
megacin	>megacin TASLYYAYSLAPIVGLILSLFGTKGKFRIVFSLIFLAFIVWFYVVPAMNFLNGDF	True	0.26
plantaricin W α	>plantaricin W α KCKWWNISCDLGNNGHVCTLSHECQVSCN	True	0.55
plantaricin W β	>plantaricin W β GDPEARSGIPCTIGAAVAASIAVCPTTKCSKRCGKRKK	True	0.55
salivaricin CRL1328 α	>salivaricin CRL1328 α KRGPNCVGNFLGGLFAGAAAGVPLGPAGIVGGANLGMVGGALTCL	True	0.83
salivaricin CRL1328 β	>salivaricin CRL1328 β KNGYGGSGNRWVHCGAGIVGGALIGAIGGPWSAVAGGISGGFTSCR	True	0.83
thuricin	> thuricin AGPGWVETLTKDCPWNVPVACVTIMGQRICKKCY	True	0.67
cyclothiazomycin b1	>cyclothiazomycin b1 SNCTSRGTPASCCSCCCC	True	0.49
cyclothiazomycin C	>cyclothiazomycin C SNCTSKGSPASCCSCCCC	True	0.49
listeriolysin S	> listeriolysin S CCSCSCSTCTCTCTCASSAATKM	True	0.77
streptomonomicin	> streptomonomicin SLGSSPYNDILGYPALIVIYP	True	0.81
legonaridin	> legonaridin ITPLATLATPEATPVGFAATSATAAAVNMITHDVTRH	True	0.84
pseudomycoicidin	> pseudomycoicidin GDCGGTCTWTKDCSICPSWSCWSWSC	True	0.43
enterocin NKR-5-3B	> enterocin NKR-5-3B LTANLGISSYAAKKVIDIINTGSAVATIIALVTAVVGGGLITAGIVATAKSLIKKYGAKYAAAW	True	0.18
chaxapeptin	>chaxapeptin GFGSKPLDSFGLNFF	True	0.9
flavecinsA1.a	> flavecinsA1.a GWKQTIVCTIAQGTVGCLVSYGLGNGGYCCTYTVECSKTCNK	True	0.98
flavecinsaA2.a	> flavecinsaA2.a STVNTVGIHTTYLISKGLQNCPLKPTTILPILPRK	True	0.67
flavecinsA2.b	> flavecinsA2.b GSPLTVTITGLIVAATTGFDWCPTGACTYSCRV	True	0.73
flavecinsA2.c	> flavecinsA2.c GSSNDCADLILKITGVVVSATSKFDWCPTGACTTSCRF	False	0.45
flavecinsA2.d	> flavecinsA2.d GSTIQCVNTTIGTILSVVFDCCPTSACTPPCRF	True	0.74
flavecinsA2.e	> flavecinsA2.e ASSIPCAKVVVKVTTVVVAATTGFDWCPTGACTTSCRF	True	0.7
flavecinsA2.f	> flavecinsA2.f VGYTTYWGILPLVTKNPQICPVSENTVKCRLL	True	0.56
flavecinsA2.g	> flavecinsA2.g ASTLPCAEVVVTVTGIIVKATTGFDWCPTGACTHSCRF	True	0.59
flavecinsA2.h	> flavecinsA2.h TSSIDCVRLASNTPEGTVNLTVRIEFCPSAACTYSCRL	True	0.6
cinnamycin B	>cinnamycin B AAAVGCVVAARVALASADRPGGKEPAKSSTSPVQPPNTGYWTPERMQSAKPAPMPDPDD	True	0.54
thusin A1	> thusin A1 INTWNTTATSTSIIISETFGNKGKVCTYTVECVNNCRG	False	0.27
thusin A2	> thusin A2 ESSGAGTPAITTAISAIIAATAQSPCPTSACSKSCNK	False	0.27
phomopsin A	>phomopsin A EAVEDYVIPIDKKRGEAVED	True	0.26
bicereucin A1	>bicereucin A1 QRATPATPATPWLIKASYVVSGAGVSFVASYITVN	True	0.67
bicereucin A2	>bicereucin A2 QRATPTLATPLTPHTPYATYVVSGGVVSAISGIFSNNKTCLG	True	0.87
saalfelduracin	> saalfelduracin SSSSCTTCICTCSCSS	False	0.59
berninamycin A	>berninamycin A SCTTTSVSTSSSSSSS	True	0.59
thiopeptin	> thiopeptin VASASCTTCICTCSCSS	False	0.94
achromosin	>achromosin GIGSQTWDTIWLWD	True	0.68
acinetodin	>acinetodin GGKGPIFETWVTEGNYYG	False	0.9
anacyclamide D8P	>anacyclamide D8P QVTPSAQGVSYFPFAGDDAE	True	0.4
actinokineosin	>actinokineosin GYPFWDNRDIFGGYTFIG	True	0.68
anantin B1	>anantin B1 GFIGWGNDIFGHYSGGF	True	0.32
divamide A	>divamide A ERQQHCGIFTNTWFCPFVK	True	0.66
gassericin-S	>gassericin-S KNWSVAKCGGTIGTNIAIGAWRGARAGSFFGQPVSVGAGALIGASAGAIGGSVQCVGWLAGGGR	True	0.62
gassericin-T	>gassericin-T NKWGNAVIGAATGATRGVSWCRGFGPWGMTACGLGGAAIGGYLGYKSN	True	0.93
hyicin 3682	>hyicin 3682 ERITSFSLCTPGCAKTGSFNSYCC	True	0.71
klebsazolicin	> klebsazolicin KGLYSQSPGNCASCSNSASANCTGGLG	True	0.92
klebsidin	>klebsidin KKLNKKASKVTRGSDGPIIEFFNPNGVMHYG	True	0.87
kocurin	>kocurin STNCFCYPCCSCSAPSSSA	True	0.52
lagmysin	> lagmysin LAGQGSPDLLGGHSLL	True	0.45
LP2006	> LP2006 GRPNWGFENDWSCVRVC	True	0.95
mathermycin	>mathermycin VERQDHEAIEAFTEAVVASEIYACASTCSFGPFTIACDGTTK	True	0.88
microvionin	>microvionin ASSGWLCTLTIECGTLICACR	False	0.8
nisin O	> nisin O YKSKSACTPGCPTGILMTCPLKTATCGCHITGK	True	0.84
paenilan	> paenilan SGLICTPSCATGTLNCQVSLSFCKTC	True	0.85
plantaricyclin	>plantaricyclin IVWIAKQFGVHLTTSLTQKALDLLSAGSSLGTVAAAVLGVTLPAWAVAAAGALGGTAA	True	0.73
radamycin	> radamycin STTTTGCTTSSCSSSSS	True	0.67
sphaericin	>sphaericin GLPIGWWIERPSGWYFPI	True	0.85
suicin 3908	> suicin 3908 AGSGFVKTLTKDCPGFLSNVCVNIGFISGCKNC	True	0.97
suicin 65	>suicin 65 GKNGVFKTISHECHMNSWQFLFTCCS	True	0.97
suicin 90-1330	>suicin 90-1330 VTSKSLCTPGCKTGILMTCAIKTATCGCHFG	True	0.96
telomestatin	> telomestatin EEGCTTSSSSSSLDISDVDFE	True	0.35
bacillicin BAG2O	> bacillicin BAG2O GMGWAQCAALLAQCSSAGSFGCGGGWSQAYSQCNTYRRSCNK	True	0.86
pallidocin	> pallidocin GYSAAQCAWMALSCVNYIPGVGFGCGGYSACELYKRYC	True	0.38
bacillicn CER074	>bacillicn CER074 MGWAQCAALLAQCSSAGSFGCGGGWSQAYSQCNTYRRSCNK	True	0.12
ulleungdin	> ulleungdin GFIGWGKDIFGHYGG	True	0.8
felipeptin A2	> felipeptin A2 GGGGRGYEYNKQCLIFC	True	0.84
felipeptin A1	> felipeptin A1 GSRGWGFEPGVRCLIWCD	False	0.84
huascopeptin	>huascopeptin GYGNAWDSKNGLF	True	0.59
andalusicin B	>andalusicin B ATITTTWTVTTTGAWASTISNNC	True	0.57
andalusicin A	>andalusicin A ATITTTWTVTTTGVWASTISNNC	True	0.57
nocathioamide A	>nocathioamide A SSMFDDESSRPAAPACHTLSSLPCCAN	True	0.74
cacaoidin	> cacaoidin SSAPCTIYASVSASISATASWGC	False	0.53
group 1 methanobactin	>group 1 methanobactin MCSSCPMCGPLCP	True	0.48
phazolicin	> phazolicin ATCARCDSSSRCGASGKSSGSASSIST	True	0.55
triculamin	> triculamin SKPG	True	0.48
alboverticillin	>alboverticillin DGIRGKG	False	0.17
lassomycin-like	> lassomycin-like GFGRLLADQLVGRIP	False	0.83
humidimycin	> humidimycin CLGIGSCDDFAGCGYAIVCFW	False	0.99
ubonodin	>ubonodin GGDGSIAEYFNRPMHIHDWQIMDSGYYG	False	0.74
cebulantin A2	> cebulantin A2 GPITFGTTCWGTPCPSANTVSC	True	0.93
cebulantin A1	> cebulantin A1 GVLTFGTTCWGTTCPSNNTISC	True	0.93
nisin J	>nisin J TSKSLCTPGCKTGALQTCFAKTATCHCSGHVHTK	False	0.84
salinipeptin A	>salinipeptin A ATPATPTAAQFVIQGSTICLVC	True	0.68
landornamide A	>landornamide A GCWIAGSRGCGFVTRT	False	0.9
kyamicin	> kyamicin CASTCSAGPFTFACDGSTK	True	0.75
stlassin	>stlassin LVVIVQADWNAPGWF	True	0.52
toyoncin	> toyoncin GWTHAAWWLVEHGSTLGTFYDLLKAAGLID	True	0.73
cerecyclin	> cerecyclin VVSKLGWTGINIGTANALIGALMTGSDIWTAISVAGLAFGGGIGTAISTIGRKAIMEMVEKVGKKKAAQW	True	0.61
thiostreptamide S4	>thiostreptamide S4 SVMAAIATVAYHC	False	0.51
lactococcin G ALFA	> lactococcin G ALFA VGKAMGNMSDVNQASRINRKKKH	True	0.95
lactococcin G BETA	> lactococcin G BETA EFIKGFGKGAIKEGNKDKWKNI	True	0.76
daspyromycin A	>daspyromycin A ITSISLCTPGCTSAGGGSNCSFCC	True	0.94
cesin A	>cesin A WSLCTAGCITGRIMGCNK	True	0.99
enterocin F4-9	>enterocin F4-9 EMEAVKGGNLVCPPMPDYIKRLSTGKGVSSVYMAWQIANCKSSGSCMKGQTNRTC	True	0.41
archalan α	> archalan α GCGFTCSPFSSW	False	0.59
archalan β	> archalan β GLPSASMYSFEHCC	True	0.59
Avermipeptin	>Avermipeptin STVSLLSCVSAASVLLCL	False	0.68
BacCH91#	>BacCH91# ITSFIGCTPGCGKTGSFNSFCC	True	0.88
BLD 1648#	>BLD 1648# SLSFAVSVLSVSFSACSVTVVTRLASCGNCK	True	0.91
Gardimycin (actagardine)	>Gardimycin (actagardine) SSGWVCTLTIECGTVICAC	False	0.86
NAI 112	>NAI 112 VSTLSVSSPCPGWPSSFTWSNC	True	0.91
Pinensin A	>Pinensin A SHPTHTVATDDQGHLCTTIICA	True	0.56
Salivaricin A2#	>Salivaricin A2# KRGTGWFATITDDCPNSVFVCC	True	0.88
Salivaricin A4#	>Salivaricin A4# KRGPGWIATITDDCPNSIFVCC	True	0.88
Salivaricin A5#	>Salivaricin A5# KRGPGWIATITDDCPNSVFVCC	True	0.88
Bottromycin B2	> Bottromycin B2 GPVVVFDC	False	0.42
Microcin B17	>Microcin B17 VGIGGGGGGGGGGSCGGQGGGCGGCSNGCSGGNGGSGGSGSHI	False	0.87
Stackepeptin A,B,C,D	>Stackepeptin A,B,C,D GGSSGSGHSCPSNLSATLCGGTSGLSVLICH	True	0.65
		True
		True
		True
		False
		False
		True
		True
		True
		True
		True
		False

### Sheet: Table S5-AL4AMP
Table S5. Data from the prediction of antimicrobial activity with AL4AMP peptides from the constructed database
Main product	Precursor peptide	True Label	Score
bottromycin A2	>bottromycin A2 MGPVVVFDC	True	0.0434741
bottromycin D1	>bottromycin D1 MGPAVVFDC	True	0.0667836
anacyclamide A10	>anacyclamide A10 TSQIWGSPVP	False	0.156234
microcyclamide	>microcyclamide HCATIC	False	0.787674
patellamide A	>patellamide A ITVCISVC	False	0.766567
patellamide C	>patellamide C VTACITFC	False	0.696902
patellamide B	>patellamide B LTACITFC	False	0.657566
patellin 2	>patellin 2 TLPVPTLC	False	0.241521
trunkamideE13	>trunkamideE13 TVPTLC	False	0.236132
tenuecyclamide A	>tenuecyclamide A ATACAC	False	0.858032
tenuecyclamide C	>tenuecyclamide C ATGCMC	False	0.819982
trunkamideE3	>trunkamideE3 TSIAPFC	False	0.250631
aeruginosamide B	>aeruginosamide B FFPC	False	0.462206
aeruginosamide C	>aeruginosamide C FFPCSYDGADASFFPVC	False	0.0809953
glycocin F	> glycocin F PAWCWYTLAMCGAGYDSGTCDYMYSHCFGIKHHSSGSSSYHC	False	0.0510978
acidocin B	>acidocin B MVTKYGRNLGLSKVELFAIWAVLVVALLLATAN	False	0.000172585
butyrivibriocin AR10	>butyrivibriocin AR10 MSKKQIMSNCISIALLIALIPN	False	0.0127576
enterocin AS-48	>enterocin AS-48 HMAKEFGIPAAVAGTVLNVVEAGGWVTTIVSILTAVGSGGLSLLAAAGRESIKAYLKKEIKKKGKRAVIAW	True	0.979618
gassericin A	>gassericin A IYWIADQFGIHLATGTARKLLDAMASGASLGTAFAAILGVTLPAWALAAAGALGATAA	True	0.948486
lactocyclicin Q	>lactocyclicin Q LIDHLGAPRWAVDTILGAIAVGNLASWVLALVPGPGWAVKAGLATAAAIVKHQGKAAAAAW	True	0.915513
actagardine	>actagardine ASSGWVCTLTIECGTVICAC	True	0.925163
BHT-Aα	>BHT-Aα IGTTVVNSTFSIVLGNKGYICTVTVECMRNCQ	True	0.946304
carnolysin A1	>carnolysin A1 GDINGEFTTSPACVYSVMVVSKASSAKCAAGASAVSGAILSAIRC	True	0.964659
cerecidin A1	>cerecidin A1 SDVQPETTPLCVGVIIGLTTSIKICK	True	0.298086
cinnamycin	>cinnamycin CRQSCSFGPFTFVCDGNTK	True	0.902694
cytolysin ClyLl	>cytolysin ClyLl GDVQAETTPVCAVAATAAASSAACGWVGGGIFTGVTVVVSLKHC	False	0.518502
cytolysin ClyLs	>cytolysin ClyLs GDVQAETTPACFTIGLGVGALFSAKFC	False	0.828612
enterocin W α	>enterocin W α KCPWWNLSCHLGNDGKICTYSHECTAGCNA	True	0.727616
enterocin W β	>enterocin W β VTTSIPCTVMVSAAVCPTLVCSNKCGGRG	True	0.603703
entianin	>entianin WKSESVCTPGCVTGLLQTCFLQTITCNCKISK	True	0.847935
Ery-9	> Ery-9 SNLSLLASCANSTVSLLTCH	True	0.59038
gallidermin	>gallidermin IASKFLCTPGCAKTGSFNSYCC	True	0.982046
geobacillin II	> geobacillin II YTEVSPQSTIVCVSLRICNWSLRFCPSFKVKCPM	True	0.0353853
haloduracin β	>haloduracin β GDVHAQTTWPCATVGVSVALCPTTKCTSQC	True	0.68579
haloduracin α	>haloduracin α CAWYNISCRLGNKGAYCTLTVECMPSCN	True	0.950608
informatipeptin	>informatipeptin TVSLLSCISAASVLLCL	True	0.981429
labyrinthopeptin A2	> labyrinthopeptin A2 RSDWSLWECCSTGSLFACC	True	0.581987
labyrinthopeptin A3	>labyrinthopeptin A3 DSNASVWECCSTGSWVPFTCC	True	0.486889
lacticin 3147 A1	>lacticin 3147 A1 CSTNTFSLSDYWGNNGAWCTLTHECMAWCK	True	0.625057
lacticin 3147 A2	>lacticin 3147 A2 TTPATPAISILSAYISTNTCPTTKCTRAC	True	0.55796
lacticin 481	>lacticin 481 KGGSGVIHTISHECNMNSWQFVFTCCS	True	0.985795
lacticin Z	> lacticin Z KAVQWAWANKGKILDWINAGQAIDWVVEKIKQILGIK	True	0.693442
lactocin S	>lactocin S RDVESSMNADSTPVLASVAVSMELLPTASVLYSDVAGCFKYSAKHHC	True	0.253233
lichenicidin VK21 A1	>lichenicidin VK21 A1 TITLSTCAILSKPLGNNGYLCTVTKECMPSCN	True	0.98644
macedocin	> macedocin GKNGVFKTISHECHLNTWAFLATCCS	True	0.983489
mersacidin	>mersacidin GDMEAACTFTLPGGGGVCTLTSECIC	True	0.81482
michiganin A	>michiganin A SSSGWLCTLTIECGTIICACR	False	0.95588
microbisporicin A2	> microbisporicin A2 VTSWSLCTPGCTSPGGGSNCSFCC	True	0.970091
mutacin B-Ny266	>mutacin B-Ny266 TRFKSWSFCTPGCAKTGSFNSYCC	True	0.989035
mutacin II	> mutacin II NRWWQGVVPTVSYECRMNSWQHVFTCC	True	0.950134
mutacin III	>mutacin III FKSWSLCTPGCARTGSFNSYCC	True	0.996085
mutacin K8	> mutacin K8 GGRASNTISSDCRWNSLQAIFSCC	True	0.775134
mutacin K81	> mutacin K81 MGKGAVGTISHECRYNSWAFLATCCS	True	0.903546
mutacin K82	> mutacin K82 AGNGVIRTITQGCRMPNNMQVLFTC	True	0.621336
nisin A	> nisin A ITSISLCTPGCKTGALMGCNMKTATCHCSIHVSK	True	0.964883
nisin Q	> nisin Q ITSISLCTPGCKTGVLMGCNLKTATCNCSVHVSK	True	0.975292
nisin U	> nisin U ITSKSLCTPGCKTGILMTCPLKTATCGCHFG	True	0.989175
nisin Z	> nisin Z ITSISLCTPGCKTGALMGCNMKTATCNCSIHVSK	True	0.952855
nukacin ISK-1	> nukacin ISK-1 KKKSGVIPTVSHDCHMNSFQFVFTCCS	True	0.95763
paenicidin A	>paenicidin A VLSIVACSSGCGSGKTAASCVETCGNRCFTNVGSLC	True	0.970031
paenicidin B	>paenicidin B VLSIVACSSGCGSGKTAASCVATCGNKCFTNVGSLC	True	0.987694
pep5	> pep5 TAGPAIRASVKQCQKTLKATRLFTVSCKGKNGCK	True	0.988372
planosporicin	>planosporicin ITSVSWCTPGCTSEGGGSGCSHCC	True	0.96819
ruminococcin A	> ruminococcin A GNGVLKTISHECNMNTWQFLFTCC	True	0.978262
salivaricin 9	> salivaricin 9 GNGVVLTLTHECNLATWTKKLKCC	True	0.930427
salivaricin A	> salivaricin A KRGSGWIATITDDCPNSVFVCC	True	0.92658
SapB	>SapB TGSRASLLLCGDSSLSITTCN	True	0.126165
SmbB	>SmbB GTTVVNSTFSIVLGNKGYICTVTVECMRNCSK	True	0.936945
SmbA	> SmbA GSTPACAIGVVGITVAVTGISTACTSRCINK	True	0.985958
staphylococcin C55 α	>staphylococcin C55 α CSTNTFSLSDYWGNKGNWCTATHECMSWCK	True	0.564709
streptin	>streptin VGSRYLCTPGSCWKLVCFTTTVK	True	0.880579
sublancin 168	>sublancin 168 GLGKAQCAALWLQCASGGTIGCGGGAVACQNYRQFCR	True	0.99118
subtilin	>subtilin WKSESLCTPGCVTGALQTCFLQTLTCNCKISK	True	0.961122
variacin	> variacin GSGVIPTISHECHMNSFQFVFTCCS	True	0.94167
venezuelin	>venezuelin PFAATCECVGLLTLLNTVCIGISCA	True	0.971345
goadsporin	> goadsporin ATVSTILCSGGTLSSAGCV	True	0.687325
streptolysin S	>streptolysin S CCCCCTTCCFSIATGSGNSQGGSGSYTPGK	True	0.960314
trifolitoxin	>trifolitoxin IKATFKAAVLKSKTKVDIGGSRQGCVA	True	0.727243
capistruin	> capistruin GTPGFQTPDARVISRFGFN	True	0.652591
caulonodin I	>caulonodin I GDVLFAPEPGVGRPPMG	True	0.181836
caulonodin II	>caulonodin II GDVLNAPEPGIGREPTG	False	0.240647
lariatin	>lariatin GSQLVYREWVGHSNVIKPGP	False	0.797444
SRO15-2005	>SRO15-2005 GYFVGSYKEYWSRRII	False	0.26562
xanthomonin I	> xanthomonin I GGPLAGEEIGGFNVPGISEE	True	0.170091
xanthomonin II	> xanthomonin II GGPLAGEEMGGITTLGISQD	True	0.111567
microcin J25	> microcin J25 GGAGHVPEYFVGIGTPISFYG	True	0.300982
Colicin V	>Colicin V ASGRDIAMAIGTLSGQFVAGGIGAAAGGVAGGAIYDYASTHKPNPAMSPSGLGGTIKQKPEGIPSEAWNYAAGRLCNWSPNNLSDVCL	True	0.850619
microcin E492	>microcin E492 DPNTQLLNDLGNNMAWGAALGAPGGLGSAALGAAGGALQTVGQGLIDHGPVNVPIPVLIGPSWNGSGSGYNSATSSSGSGS	True	0.967636
microcin H47	>microcin H47 DGNDGQAELIAIGSLAGTFISPGFGSIAGAYIGDKVHSWATTATVSPSMSPSGIGLSS	True	0.976935
microcin N	>microcin N AGDPLADPNSQIVRQIMSNAAWGAAFGARGGLGGMAVGAAGGVTQTVLQGAAAHMPVNVPIPKVPMGPSWNGSKG	True	0.893359
marinostatin	> marinostatin TASQQSPVQEVPEQPFATMRYPSDSDEDGFNFPV	False	0.00440452
microviridin K	>microviridin K YGNTMKYPSDWEEY	True	0.00872389
thuricin CD α	> thuricin CD α VDEEIGGNAACVIGCIGSCVISEGIGSLVGTAFTLG	True	0.93565
sporulation killing factor	>sporulation killing factor MGCWASKSIAMTRVCALPHPAMRAI	True	0.445492
subtilosin A	> subtilosin A GCATCSIGAACLVDGPIPDFEIAGATGLFGLWG	True	0.721379
cyclothiazomycin	> cyclothiazomycin SNCTSTGTPASCCSCCCC	False	0.986465
GE2270A	>GE2270A SCNCVCGFCCSCSPSA	True	0.947122
GE37468	> GE37468 STNCFCYICCSCSSN	True	0.813012
lactazole	>lactazole SWGSCSCQASSSCAQPQDM	True	0.300248
nocathiacin	> nocathiacin SCTTCECSCSCSS	True	0.907771
nosiheptide	>nosiheptide SCTTCECCCSCSS	False	0.976136
siomycin A	> siomycin A VSSASCTTCICTCSCSS	False	0.950503
thiostrepton	>thiostrepton IASASCTTCICTCSCSS	True	0.921769
TP-1161	>TP-1161 SCTTTGCACSSSSSST	True	0.32223
amylocyclicin	>amylocyclicin LASTLGISTAAAKKAIDIIDAASTIASIISLIGIVTGAGAISYAIVATAKTMIKKYGKKYAAAW	True	0.976496
coagulin	>coagulin KYYGNGVTCGKHSCSVDWGKATTCIINNGAMAWATGGHQGTHKC	True	0.998077
gassericin T	>gassericin T VGGATVAGWALGNAVCGPACGFVGAHYVPIAWAGVTAATGGFGKIRK	True	0.971276
lacticin Q	> lacticin Q KAVQWAWANKGKILDWLNAGQAIDWVVSKIKQILGIK	True	0.810109
megacin	>megacin TASLYYAYSLAPIVGLILSLFGTKGKFRIVFSLIFLAFIVWFYVVPAMNFLNGDF	True	0.000301063
plantaricin W α	>plantaricin W α KCKWWNISCDLGNNGHVCTLSHECQVSCN	True	0.443426
thuricin	> thuricin AGPGWVETLTKDCPWNVPVACVTIMGQRICKKCY	True	0.686901
cyclothiazomycin b1	>cyclothiazomycin b1 SNCTSRGTPASCCSCCCC	True	0.989285
cyclothiazomycin C	>cyclothiazomycin C SNCTSKGSPASCCSCCCC	False	0.988726
listeriolysin S	> listeriolysin S CCSCSCSTCTCTCTCASSAATKM	True	0.917643
streptomonomicin	> streptomonomicin SLGSSPYNDILGYPALIVIYP	True	0.00879523
legonaridin	> legonaridin ITPLATLATPEATPVGFAATSATAAAVNMITHDVTRH	True	0.0538183
pseudomycoicidin	> pseudomycoicidin GDCGGTCTWTKDCSICPSWSCWSWSC	True	0.186712
enterocin NKR-5-3B	> enterocin NKR-5-3B LTANLGISSYAAKKVIDIINTGSAVATIIALVTAVVGGGLITAGIVATAKSLIKKYGAKYAAAW	False	0.995415
chaxapeptin	>chaxapeptin GFGSKPLDSFGLNFF	True	0.0236674
flavecinsA1.a	> flavecinsA1.a GWKQTIVCTIAQGTVGCLVSYGLGNGGYCCTYTVECSKTCNK	True	0.966317
flavecinsaA2.a	> flavecinsaA2.a STVNTVGIHTTYLISKGLQNCPLKPTTILPILPRK	True	0.0208743
flavecinsA2.b	> flavecinsA2.b GSPLTVTITGLIVAATTGFDWCPTGACTYSCRV	True	0.976435
flavecinsA2.c	> flavecinsA2.c GSSNDCADLILKITGVVVSATSKFDWCPTGACTTSCRF	True	0.886216
flavecinsA2.d	> flavecinsA2.d GSTIQCVNTTIGTILSVVFDCCPTSACTPPCRF	True	0.959093
flavecinsA2.e	> flavecinsA2.e ASSIPCAKVVVKVTTVVVAATTGFDWCPTGACTTSCRF	True	0.974451
flavecinsA2.f	> flavecinsA2.f VGYTTYWGILPLVTKNPQICPVSENTVKCRLL	True	0.00961128
flavecinsA2.g	> flavecinsA2.g ASTLPCAEVVVTVTGIIVKATTGFDWCPTGACTHSCRF	True	0.917097
flavecinsA2.h	> flavecinsA2.h TSSIDCVRLASNTPEGTVNLTVRIEFCPSAACTYSCRL	True	0.29243
cinnamycin B	>cinnamycin B AAAVGCVVAARVALASADRPGGKEPAKSSTSPVQPPNTGYWTPERMQSAKPAPMPDPDD	True	0.633976
thusin A1	> thusin A1 INTWNTTATSTSIIISETFGNKGKVCTYTVECVNNCRG	True	0.646488
thusin A2	> thusin A2 ESSGAGTPAITTAISAIIAATAQSPCPTSACSKSCNK	True	0.704752
phomopsin A	>phomopsin A EAVEDYVIPIDKKRGEAVED	True	0.0505871
bicereucin A1	>bicereucin A1 QRATPATPATPWLIKASYVVSGAGVSFVASYITVN	True	0.0214246
bicereucin A2	>bicereucin A2 QRATPTLATPLTPHTPYATYVVSGGVVSAISGIFSNNKTCLG	True	0.687932
saalfelduracin	> saalfelduracin SSSSCTTCICTCSCSS	True	0.954276
berninamycin A	>berninamycin A SCTTTSVSTSSSSSSS	False	0.145732
thiopeptin	> thiopeptin VASASCTTCICTCSCSS	True	0.952775
achromosin	>achromosin GIGSQTWDTIWLWD	True	0.00102156
acinetodin	>acinetodin GGKGPIFETWVTEGNYYG	True	0.043673
anacyclamide D8P	>anacyclamide D8P QVTPSAQGVSYFPFAGDDAE	True	0.00987729
actinokineosin	>actinokineosin GYPFWDNRDIFGGYTFIG	True	0.00370899
anantin B1	>anantin B1 GFIGWGNDIFGHYSGGF	True	0.739852
divamide A	>divamide A ERQQHCGIFTNTWFCPFVK	False	0.000507265
duramycin	>duramycin CKQSCSFGPFTFVCDGNTK	False	0.849658
hyicin 3682	>hyicin 3682 ERITSFSLCTPGCAKTGSFNSYCC	True	0.963955
klebsazolicin	> klebsazolicin KGLYSQSPGNCASCSNSASANCTGGLG	True	0.136537
klebsidin	>klebsidin KKLNKKASKVTRGSDGPIIEFFNPNGVMHYG	True	0.442525
kocurin	>kocurin STNCFCYPCCSCSAPSSSA	False	0.592567
lagmysin	> lagmysin LAGQGSPDLLGGHSLL	True	0.115557
LP2006	> LP2006 GRPNWGFENDWSCVRVC	False	0.0334554
mathermycin	>mathermycin VERQDHEAIEAFTEAVVASEIYACASTCSFGPFTIACDGTTK	True	0.0388331
microvionin	>microvionin ASSGWLCTLTIECGTLICACR	False	0.956106
nisin O	> nisin O YKSKSACTPGCPTGILMTCPLKTATCGCHITGK	True	0.876713
paenilan	> paenilan SGLICTPSCATGTLNCQVSLSFCKTC	True	0.766696
radamycin	> radamycin STTTTGCTTSSCSSSSS	True	0.128035
sphaericin	>sphaericin GLPIGWWIERPSGWYFPI	True	0.00973344
suicin 3908	> suicin 3908 AGSGFVKTLTKDCPGFLSNVCVNIGFISGCKNC	True	0.981046
suicin 65	>suicin 65 GKNGVFKTISHECHMNSWQFLFTCCS	True	0.904334
telomestatin	> telomestatin EEGCTTSSSSSSLDISDVDFE	True	0.0412328
bacillicin BAG2O	> bacillicin BAG2O GMGWAQCAALLAQCSSAGSFGCGGGWSQAYSQCNTYRRSCNK	True	0.987781
pallidocin	> pallidocin GYSAAQCAWMALSCVNYIPGVGFGCGGYSACELYKRYC	True	0.834946
bacillicn CER074	>bacillicn CER074 MGWAQCAALLAQCSSAGSFGCGGGWSQAYSQCNTYRRSCNK	True	0.780076
ulleungdin	> ulleungdin GFIGWGKDIFGHYGG	True	0.648757
felipeptin A2	> felipeptin A2 GGGGRGYEYNKQCLIFC	True	0.321564
felipeptin A1	> felipeptin A1 GSRGWGFEPGVRCLIWCD	True	0.0563283
huascopeptin	>huascopeptin GYGNAWDSKNGLF	False	0.160826
andalusicin B	>andalusicin B ATITTTWTVTTTGAWASTISNNC	True	0.225578
andalusicin A	>andalusicin A ATITTTWTVTTTGVWASTISNNC	True	0.0851478
nocathioamide A	>nocathioamide A SSMFDDESSRPAAPACHTLSSLPCCAN	True	0.0494112
cacaoidin	> cacaoidin SSAPCTIYASVSASISATASWGC	True	0.245809
group 1 methanobactin	>group 1 methanobactin MCSSCPMCGPLCP	True	0.782133
phazolicin	> phazolicin ATCARCDSSSRCGASGKSSGSASSIST	True	0.595931
triculamin	> triculamin SKPG	True	0.146479
alboverticillin	>alboverticillin DGIRGKG	True	0.396204
lassomycin-like	> lassomycin-like GFGRLLADQLVGRIP	True	0.720333
humidimycin	> humidimycin CLGIGSCDDFAGCGYAIVCFW	True	0.50453
ubonodin	>ubonodin GGDGSIAEYFNRPMHIHDWQIMDSGYYG	True	0.000416309
cebulantin A2	> cebulantin A2 GPITFGTTCWGTPCPSANTVSC	True	0.459336
cebulantin A1	> cebulantin A1 GVLTFGTTCWGTTCPSNNTISC	True	0.563248
salinipeptin A	>salinipeptin A ATPATPTAAQFVIQGSTICLVC	True	0.188779
landornamide A	>landornamide A GCWIAGSRGCGFVTRT	False	0.712155
kyamicin	> kyamicin CASTCSAGPFTFACDGSTK	True	0.762183
stlassin	>stlassin LVVIVQADWNAPGWF	True	0.0152428
toyoncin	> toyoncin GWTHAAWWLVEHGSTLGTFYDLLKAAGLID	True	0.0514169
cerecyclin	> cerecyclin VVSKLGWTGINIGTANALIGALMTGSDIWTAISVAGLAFGGGIGTAISTIGRKAIMEMVEKVGKKKAAQW	True	0.962995
thiostreptamide S4	>thiostreptamide S4 SVMAAIATVAYHC	False	0.913615
lactococcin G ALFA	> lactococcin G ALFA VGKAMGNMSDVNQASRINRKKKH	True	0.269698
lactococcin G BETA	> lactococcin G BETA EFIKGFGKGAIKEGNKDKWKNI	True	0.807238
daspyromycin A	>daspyromycin A ITSISLCTPGCTSAGGGSNCSFCC	True	0.969343
cesin A	>cesin A WSLCTAGCITGRIMGCNK	False	0.0924119
enterocin F4-9	>enterocin F4-9 EMEAVKGGNLVCPPMPDYIKRLSTGKGVSSVYMAWQIANCKSSGSCMKGQTNRTC	False	0.97742
archalan α	> archalan α GCGFTCSPFSSW	False	0.105307
archalan β	> archalan β GLPSASMYSFEHCC	False	0.323563
Avermipeptin	>Avermipeptin STVSLLSCVSAASVLLCL	True	0.843107
BacCH91#	>BacCH91# ITSFIGCTPGCGKTGSFNSFCC	True	0.921505
Gardimycin (actagardine)	>Gardimycin (actagardine) SSGWVCTLTIECGTVICAC	False	0.92634
NAI 112	>NAI 112 VSTLSVSSPCPGWPSSFTWSNC	True	0.34855
Pinensin A	>Pinensin A SHPTHTVATDDQGHLCTTIICA	False	0.0701368
Salivaricin A2#	>Salivaricin A2# KRGTGWFATITDDCPNSVFVCC	True	0.802532
Salivaricin A4#	>Salivaricin A4# KRGPGWIATITDDCPNSIFVCC	True	0.895915
Salivaricin A5#	>Salivaricin A5# KRGPGWIATITDDCPNSVFVCC	True	0.885791
Bottromycin B2	> Bottromycin B2 GPVVVFDC	True	0.168281
Microcin B17	>Microcin B17 VGIGGGGGGGGGGSCGGQGGGCGGCSNGCSGGNGGSGGSGSHI	False	0.601023
Stackepeptin A,B,C,D	>Stackepeptin A,B,C,D GGSSGSGHSCPSNLSATLCGGTSGLSVLICH	True	0.581777
		True
		True
		True
		True
		False
		True
		False
		True
		True
		False
		True
		True
		True
		True
		True
		False
		False
		True
		True
		True
		True
		False
		False
		True
		True
		True
		True
		True
		False
